# Ecology of prophage-like elements in *Bacillus subtilis* at global and local geographical scale

**DOI:** 10.1101/2024.07.03.601884

**Authors:** Polonca Stefanič, Eva Stare, Valentina A. Floccari, Jasna Kovac, Robert Hertel, Ulisses Rocha, Ákos T. Kovács, Ines Mandić-Mulec, Mikael Lenz Strube, Anna Dragoš

## Abstract

Prophages account for a substantial part of most bacterial genomes, but the impacts on hosts remain poorly understood. Here, we combined computational and laboratory experiments to explore the abundance, distribution, and activity of prophage elements in *Bacillus subtilis*. NCBI database genome sequences and isolates from 1 cm^3^ riverbank soil samples were analyzed to provide insights at global and local geographical scales, respectively. Most prophages in wild *B. subtilis* isolates were related to mobile genetic elements previously identified in laboratory strains. Some large groups of prophages were closely related to completely uncharacterized yet functional Bacillus phages, or completely unknown. As certain prophage groups were unique to local isolates, we explored factors influencing prophages within a single genome. Phylogenetic relatedness was a slightly better predictor of host prophage repertoire than geographical origin. We show that cryptic phages can play a major role in acquisition and/or maintenance of other prophage elements both via strong antagonism or by co-dependence. Laboratory experiments showed that most predicted prophages may be cryptic, since they failed to induce under DNA-damaging stress conditions. Interestingly, the magnitude of stress responses remained proportional to the total number of prophage elements predicted, suggesting their importance in host physiology. This study highlights the diversity, integration patterns, and co-occurrence of prophages in *B. subtilis* and their potential impact on host evolution and physiology. Understanding these dynamics provides insight into bacterial genome evolution and prophage-host interactions, laying the groundwork for future experimental studies on the roles of phages in the ecology and evolution of this bacterial species.

## Supplementary data 1 for "Ecology of prophage-like elements in *Bacillus subtilis* at global and local geographical scale"

Genome	preVC	VC.Status	VC	VC.Size	Quality	Adjusted.P.value	VC.Avg.Distance	Topology.Confidence.Score	Genus.Confidence.Score	origName	Parent	NumPhage	start	end	len	isRev	FinalClus	Type	Country	Source	Country_detailed	isPlasmid	blast	blastLen	logLen	RefName
AP011541.2_Phage_10_Pos_4011807-4026430	preVC_0	Clustered	VC_0_0	31	1	0	0.931635842471464	0	1	AP011541.2_Phage_10_Pos_4011807-4026430	AP011541.2	10	4011807	4026430	14623	FALSE	0	NCBI	Japan	food	Japan	Chromosome	NoMatch	0	4.16503647999457
AP011541.2_Phage_1_Pos_306078-328833	preVC_1	Clustered	VC_1_0	26	0.8542	1	0.577531573007262	0.8542	1	AP011541.2_Phage_1_Pos_306078-328833	AP011541.2	1	306078	328833	22755	FALSE	1	NCBI	Japan	food	Japan	Chromosome	NoMatch	0	4.35707683984241
AP011541.2_Phage_2_Pos_518758-537594	preVC_3	Clustered	VC_3_0	54	0.9657	1	2.87638251266072	0.9657	1	AP011541.2_Phage_2_Pos_518758-537594	AP011541.2	2	518758	537594	18836	FALSE	3	NCBI	Japan	food	Japan	Chromosome	ICEBs1	80.9513697175621	4.27498868177068
AP011541.2_Phage_3_Pos_1325270-1370661		Overlap (VC_6/VC_7)		NA	NA	NA	NA	NA	NA	AP011541.2_Phage_3_Pos_1325270-1370661	AP011541.2	3	1325270	1370661	45391	FALSE	6	NCBI	Japan	food	Japan	Chromosome	PBSX	68.9586041285717	4.65696975070271
AP011541.2_Phage_4_Pos_1791838-1806068	preVC_8	Clustered	VC_8_0	34	975	1	1.01142140726157	975	1	AP011541.2_Phage_4_Pos_1791838-1806068	AP011541.2	4	1791838	1806068	14230	FALSE	8	NCBI	Japan	food	Japan	Chromosome	NoMatch	0	4.15320490008428
AP011541.2_Phage_5_Pos_1822947-1860322	preVC_10	Clustered	VC_10_0	21	0.5926	1	0.488854085071529	0.5926	1	AP011541.2_Phage_5_Pos_1822947-1860322	AP011541.2	5	1822947	1860322	37375	FALSE	10	NCBI	Japan	food	Japan	Chromosome	Yong1	34.9351170568562	4.57258120133249
AP011541.2_Phage_6_Pos_2657076-2672738	preVC_16	Clustered	VC_16_0	29	1	0	0	0	1	AP011541.2_Phage_6_Pos_2657076-2672738	AP011541.2	6	2657076	2672738	15662	FALSE	16	NCBI	Japan	food	Japan	Chromosome	NoMatch	0	4.19484721963144
AP011541.2_Phage_7_Pos_3240205-3266407	preVC_7	Clustered	VC_7_0	35	0.7744	1	1.20321927669177	0.7744	1	AP011541.2_Phage_7_Pos_3240205-3266407	AP011541.2	7	3240205	3266407	26202	FALSE	7	NCBI	Japan	food	Japan	Chromosome	phi105	66.216319364934	4.41833444230498
AP011541.2_Phage_8_Pos_3260241-3301026	preVC_17	Clustered	VC_17_0	37	0.7771	1	1.45276382880568	0.7771	1	AP011541.2_Phage_8_Pos_3260241-3301026	AP011541.2	8	3260241	3301026	40785	FALSE	17	NCBI	Japan	food	Japan	Chromosome	NoMatch	0	4.61050046664318
AP011541.2_Phage_9_Pos_3360579-3396962	preVC_22	Clustered	VC_22_0	22	0.9447	1	0.536582977969046	0.9447	1	AP011541.2_Phage_9_Pos_3360579-3396962	AP011541.2	9	3360579	3396962	36383	FALSE	22	NCBI	Japan	food	Japan	Chromosome	NoMatch	0	4.56089850642974
AP019714.1_Phage_1_Pos_528134-549878	preVC_3	Clustered	VC_3_0	54	0.9657	1	2.87638251266072	0.9657	1	AP019714.1_Phage_1_Pos_528134-549878	AP019714.1	1	528134	549878	21744	FALSE	3	NCBI	unknown	other	unknown	Chromosome	ICEBs1	90.0754231052244	4.33733943938842
AP019714.1_Phage_2_Pos_1314459-1348191	preVC_5	Clustered	VC_5_0	197	0.8361	1	6.08843583390157	0.8361	1	AP019714.1_Phage_2_Pos_1314459-1348191	AP019714.1	2	1314459	1348191	33732	FALSE	5	NCBI	unknown	other	unknown	Chromosome	PBSX	97.7825210482628	4.52804209165507
AP019714.1_Phage_3_Pos_2147266-2283730	preVC_24	Clustered	VC_24_0	22	515	1	0.508704923478941	515	1	AP019714.1_Phage_3_Pos_2147266-2283730	AP019714.1	3	2147266	2283730	136464	FALSE	24	NCBI	unknown	other	unknown	Chromosome	SPbeta	98.3021163090632	5.13501809706603
AP019714.1_Phage_4_Pos_2656811-2697463	preVC_28	Clustered	VC_28_0	63	0.6759	1	3.1990091465438	0.6759	1	AP019714.1_Phage_4_Pos_2656811-2697463	AP019714.1	4	2656811	2697463	40652	FALSE	28	NCBI	unknown	other	unknown	Chromosome	skin	97.0874741710125	4.60908191690664
AP019715.1_Phage_1_Pos_8155-31631		Outlier		NA	NA	NA	NA	NA	NA	AP019715.1_Phage_1_Pos_8155-31631	AP019715.1	1	8155	31631	23476	FALSE	Outlier	NCBI	unknown	other	unknown	Chromosome	pBS32	89.401942409269	4.37062410084154
AP019715.1_Phage_2_Pos_32658-41045	preVC_34	Clustered	VC_34_0	2	0.0608	0.89543494	1.4142135623731	0.0545	1	AP019715.1_Phage_2_Pos_32658-41045	AP019715.1	2	32658	41045	8387	FALSE	34	NCBI	unknown	other	unknown	Chromosome	pBS32	100.011923214499	3.92360664301746
AP019715.1_Phage_3_Pos_41698-67977	preVC_35	Clustered	VC_35_0	2	0.0458	0.8999478	1.73205080756888	0.0412	1	AP019715.1_Phage_3_Pos_41698-67977	AP019715.1	3	41698	67977	26279	FALSE	35	NCBI	unknown	other	unknown	Chromosome	pBS32	100.003805319837	4.4196088349081
CP002468.1_Phage_1_Pos_628127-671990	preVC_40	Clustered	VC_40_0	29	0.7121	1	7.05535908865202	0.7121	0.9261	CP002468.1_Phage_1_Pos_628127-671990	CP002468.1	1	628127	671990	43863	FALSE	40	NCBI	China	food	Huazhong Agricultural University China	Chromosome	NoMatch	0	4.64209833183055
CP002468.1_Phage_2_Pos_1314980-1350094	preVC_5	Clustered	VC_5_0	197	0.8361	1	6.08843583390157	0.8361	1	CP002468.1_Phage_2_Pos_1314980-1350094	CP002468.1	2	1314980	1350094	35114	FALSE	5	NCBI	China	food	Huazhong Agricultural University China	Chromosome	PBSX	84.1658597710315	4.54548030479941
CP002468.1_Phage_3_Pos_2527502-2570337	preVC_27	Clustered	VC_27_0	61	0.4193	1	5.93303075801109	0.4193	1	CP002468.1_Phage_3_Pos_2527502-2570337	CP002468.1	3	2527502	2570337	42835	FALSE	27	NCBI	China	food	Huazhong Agricultural University China	Chromosome	skin	85.9740866114159	4.63179877123687
CP002468.1_Phage_4_Pos_3338144-3350562	preVC_19	Clustered	VC_19_0	36	0.5788	1	1.708612719517	0.5788	1	CP002468.1_Phage_4_Pos_3338144-3350562	CP002468.1	4	3338144	3350562	12418	FALSE	19	NCBI	China	food	Huazhong Agricultural University China	Chromosome	NoMatch	0	4.09405165550996
CP002906.1_Phage_1_Pos_1291439-1325077	preVC_5	Clustered	VC_5_0	197	0.8361	1	6.08843583390157	0.8361	1	CP002906.1_Phage_1_Pos_1291439-1325077	CP002906.1	1	1291439	1325077	33638	FALSE	5	NCBI	USA	soil/plant	Mojave Desert Rosamond CA	Chromosome	PBSX	92.4698257922588	4.52683016623453
CP002906.1_Phage_2_Pos_1842235-1865093	preVC_44	Clustered	VC_44_0	12	0.3205	1	4.89643174517261	0.3205	1	CP002906.1_Phage_2_Pos_1842235-1865093	CP002906.1	2	1842235	1865093	22858	FALSE	44	NCBI	USA	soil/plant	Mojave Desert Rosamond CA	Chromosome	NoMatch	0	4.35903822837938
CP002906.1_Phage_3_Pos_1882397-1901390	preVC_48	Clustered	VC_48_0	12	0.8305	0.99999998	3.58521853062013	0.8305	1	CP002906.1_Phage_3_Pos_1882397-1901390	CP002906.1	3	1882397	1901390	18993	FALSE	48	NCBI	USA	soil/plant	Mojave Desert Rosamond CA	Chromosome	prophage_5	84.5522034433739	4.27859356824113
CP002906.1_Phage_4_Pos_2486374-2501563	preVC_30	Clustered	VC_30_0	21	0.9297	1	3.94309432107373	0.9297	1	CP002906.1_Phage_4_Pos_2486374-2501563	CP002906.1	4	2486374	2501563	15189	FALSE	30	NCBI	USA	soil/plant	Mojave Desert Rosamond CA	Chromosome	NoMatch	0	4.1815291821065
CP002906.1_Phage_5_Pos_3356795-3373478	preVC_49	Clustered	VC_49_0	4	1	0	1.49071198499986	0	1	CP002906.1_Phage_5_Pos_3356795-3373478	CP002906.1	5	3356795	3373478	16683	FALSE	49	NCBI	USA	soil/plant	Mojave Desert Rosamond CA	Chromosome	NoMatch	0	4.22227414979656
CP003329.1_Phage_1_Pos_528126-549870	preVC_3	Clustered	VC_3_0	54	0.9657	1	2.87638251266072	0.9657	1	CP003329.1_Phage_1_Pos_528126-549870	CP003329.1	1	528126	549870	21744	FALSE	3	NCBI	Europe	soil/plant	Marburg Germany	Chromosome	ICEBs1	90.0754231052244	4.33733943938842
CP003329.1_Phage_2_Pos_1314450-1348180	preVC_5	Clustered	VC_5_0	197	0.8361	1	6.08843583390157	0.8361	1	CP003329.1_Phage_2_Pos_1314450-1348180	CP003329.1	2	1314450	1348180	33730	FALSE	5	NCBI	Europe	soil/plant	Marburg Germany	Chromosome	PBSX	97.7823895641862	4.5280163411892
CP003329.1_Phage_3_Pos_2151625-2288089	preVC_24	Clustered	VC_24_0	22	515	1	0.508704923478941	515	1	CP003329.1_Phage_3_Pos_2151625-2288089	CP003329.1	3	2151625	2288089	136464	FALSE	24	NCBI	Europe	soil/plant	Marburg Germany	Chromosome	SPbeta	98.3021163090632	5.13501809706603
CP003329.1_Phage_4_Pos_2661085-2701737	preVC_28	Clustered	VC_28_0	63	0.6759	1	3.1990091465438	0.6759	1	CP003329.1_Phage_4_Pos_2661085-2701737	CP003329.1	4	2661085	2701737	40652	FALSE	28	NCBI	Europe	soil/plant	Marburg Germany	Chromosome	skin	97.0874741710125	4.60908191690664
CP003695.1_Phage_1_Pos_1287551-1322012	preVC_5	Clustered	VC_5_0	197	0.8361	1	6.08843583390157	0.8361	1	CP003695.1_Phage_1_Pos_1287551-1322012	CP003695.1	1	1287551	1322012	34461	FALSE	5	NCBI	UK	waste/feces	England	Chromosome	PBSX	85.8738864223325	4.53732787578701
CP004019.1_Phage_1_Pos_636284-676444		Overlap (VC_40/VC_42)		NA	NA	NA	NA	NA	NA	CP004019.1_Phage_1_Pos_636284-676444	CP004019.1	1	636284	676444	40160	FALSE	40	NCBI	China	soil/plant	China	Chromosome	NoMatch	0	4.60379370413696
CP004019.1_Phage_2_Pos_1317367-1351124	preVC_5	Clustered	VC_5_0	197	0.8361	1	6.08843583390157	0.8361	1	CP004019.1_Phage_2_Pos_1317367-1351124	CP004019.1	2	1317367	1351124	33757	FALSE	5	NCBI	China	soil/plant	China	Chromosome	PBSX	94.6351867760761	4.52836384371967
CP004019.1_Phage_3_Pos_3261894-3273852	preVC_19	Clustered	VC_19_0	36	0.5788	1	1.708612719517	0.5788	1	CP004019.1_Phage_3_Pos_3261894-3273852	CP004019.1	3	3261894	3273852	11958	FALSE	19	NCBI	China	soil/plant	China	Chromosome	NoMatch	0	4.07765854908413
CP004405.1_Phage_1_Pos_1277676-1311433	preVC_5	Clustered	VC_5_0	197	0.8361	1	6.08843583390157	0.8361	1	CP004405.1_Phage_1_Pos_1277676-1311433	CP004405.1	1	1277676	1311433	33757	FALSE	5	NCBI	China	soil/plant	China	Chromosome	PBSX	94.6351867760761	4.52836384371967
CP004405.1_Phage_2_Pos_3225382-3237340	preVC_19	Clustered	VC_19_0	36	0.5788	1	1.708612719517	0.5788	1	CP004405.1_Phage_2_Pos_3225382-3237340	CP004405.1	2	3225382	3237340	11958	FALSE	19	NCBI	China	soil/plant	China	Chromosome	NoMatch	0	4.07765854908413
CP005997.1_Phage_1_Pos_1255006-1288728	preVC_5	Clustered	VC_5_0	197	0.8361	1	6.08843583390157	0.8361	1	CP005997.1_Phage_1_Pos_1255006-1288728	CP005997.1	1	1255006	1288728	33722	FALSE	5	NCBI	unknown	other	unknown	Chromosome	PBSX	97.8174485499081	4.5279133240549
CP005997.1_Phage_2_Pos_2467253-2507905	preVC_28	Clustered	VC_28_0	63	0.6759	1	3.1990091465438	0.6759	1	CP005997.1_Phage_2_Pos_2467253-2507905	CP005997.1	2	2467253	2507905	40652	FALSE	28	NCBI	unknown	other	unknown	Chromosome	skin	97.0874741710125	4.60908191690664
CP005997.1_Phage_3_Pos_2598543-2636695		Outlier		NA	NA	NA	NA	NA	NA	CP005997.1_Phage_3_Pos_2598543-2636695	CP005997.1	3	2598543	2636695	38152	FALSE	Outlier	NCBI	unknown	other	unknown	Chromosome	phi105	56.3928496540155	4.58151730942581
CP007173.1_Phage_1_Pos_1265043-1298800	preVC_5	Clustered	VC_5_0	197	0.8361	1	6.08843583390157	0.8361	1	CP007173.1_Phage_1_Pos_1265043-1298800	CP007173.1	1	1265043	1298800	33757	FALSE	5	NCBI	China	soil/plant	China: Jiangsu, Dafeng	Chromosome	PBSX	94.6351867760761	4.52836384371967
CP007173.1_Phage_2_Pos_3212579-3224537	preVC_19	Clustered	VC_19_0	36	0.5788	1	1.708612719517	0.5788	1	CP007173.1_Phage_2_Pos_3212579-3224537	CP007173.1	2	3212579	3224537	11958	FALSE	19	NCBI	China	soil/plant	China: Jiangsu, Dafeng	Chromosome	NoMatch	0	4.07765854908413
CP007409.1_Phage_1_Pos_1258892-1294018	preVC_5	Clustered	VC_5_0	197	0.8361	1	6.08843583390157	0.8361	1	CP007409.1_Phage_1_Pos_1258892-1294018	CP007409.1	1	1258892	1294018	35126	FALSE	5	NCBI	USA	soil/plant	Ohio USA	Chromosome	PBSX	85.0879690257929	4.54562869699285
CP007409.1_Phage_2_Pos_1816369-1879342	preVC_18	Clustered	VC_18_0	8	147	1	6.30747602931011	147	1	CP007409.1_Phage_2_Pos_1816369-1879342	CP007409.1	2	1816369	1879342	62973	FALSE	18	NCBI	USA	soil/plant	Ohio USA	Chromosome	Yong1	36.439426420847	4.79915438335147
CP009796.1_Phage_1_Pos_608517-653378	preVC_41	Clustered	VC_41_0	15	0.4236	1	7.84194012120863	0.4236	0.9143	CP009796.1_Phage_1_Pos_608517-653378	CP009796.1	1	608517	653378	44861	FALSE	41	NCBI	China	soil/plant	China: Haidian, Beijing	Chromosome	NoMatch	0	4.65186895024654
CP009796.1_Phage_2_Pos_1295750-1329790	preVC_5	Clustered	VC_5_0	197	0.8361	1	6.08843583390157	0.8361	1	CP009796.1_Phage_2_Pos_1295750-1329790	CP009796.1	2	1295750	1329790	34040	FALSE	5	NCBI	China	soil/plant	China: Haidian, Beijing	Chromosome	PBSX	95.2526439482961	4.53198955141255
CP011115.1_Phage_1_Pos_528125-549869	preVC_3	Clustered	VC_3_0	54	0.9657	1	2.87638251266072	0.9657	1	CP011115.1_Phage_1_Pos_528125-549869	CP011115.1	1	528125	549869	21744	FALSE	3	NCBI	unknown	other	unknown	Chromosome	ICEBs1	90.0754231052244	4.33733943938842
CP011115.1_Phage_2_Pos_1314453-1348185	preVC_5	Clustered	VC_5_0	197	0.8361	1	6.08843583390157	0.8361	1	CP011115.1_Phage_2_Pos_1314453-1348185	CP011115.1	2	1314453	1348185	33732	FALSE	5	NCBI	unknown	other	unknown	Chromosome	PBSX	97.7825210482628	4.52804209165507
CP011115.1_Phage_3_Pos_2151632-2288096	preVC_24	Clustered	VC_24_0	22	515	1	0.508704923478941	515	1	CP011115.1_Phage_3_Pos_2151632-2288096	CP011115.1	3	2151632	2288096	136464	FALSE	24	NCBI	unknown	other	unknown	Chromosome	SPbeta	98.3021163090632	5.13501809706603
CP011115.1_Phage_4_Pos_2661102-2701754	preVC_28	Clustered	VC_28_0	63	0.6759	1	3.1990091465438	0.6759	1	CP011115.1_Phage_4_Pos_2661102-2701754	CP011115.1	4	2661102	2701754	40652	FALSE	28	NCBI	unknown	other	unknown	Chromosome	skin	97.0874741710125	4.60908191690664
CP011534.1_Phage_1_Pos_1309721-1343457	preVC_5	Clustered	VC_5_0	197	0.8361	1	6.08843583390157	0.8361	1	CP011534.1_Phage_1_Pos_1309721-1343457	CP011534.1	1	1309721	1343457	33736	FALSE	5	NCBI	USA	soil/plant	USA: Boulder, Colorado	Chromosome	PBSX	97.5426843727769	4.52809358800681
CP011882.1_Phage_1_Pos_1271321-1305043	preVC_5	Clustered	VC_5_0	197	0.8361	1	6.08843583390157	0.8361	1	CP011882.1_Phage_1_Pos_1271321-1305043	CP011882.1	1	1271321	1305043	33722	FALSE	5	NCBI	unknown	other	unknown	Chromosome	PBSX	97.8174485499081	4.5279133240549
CP011882.1_Phage_2_Pos_2483563-2524215	preVC_28	Clustered	VC_28_0	63	0.6759	1	3.1990091465438	0.6759	1	CP011882.1_Phage_2_Pos_2483563-2524215	CP011882.1	2	2483563	2524215	40652	FALSE	28	NCBI	unknown	other	unknown	Chromosome	skin	97.0874741710125	4.60908191690664
CP011882.1_Phage_3_Pos_2614852-2653004		Outlier		NA	NA	NA	NA	NA	NA	CP011882.1_Phage_3_Pos_2614852-2653004	CP011882.1	3	2614852	2653004	38152	FALSE	Outlier	NCBI	unknown	other	unknown	Chromosome	phi105	56.3928496540155	4.58151730942581
CP013654.1_Phage_1_Pos_1282734-1316491	preVC_5	Clustered	VC_5_0	197	0.8361	1	6.08843583390157	0.8361	1	CP013654.1_Phage_1_Pos_1282734-1316491	CP013654.1	1	1282734	1316491	33757	FALSE	5	NCBI	China	soil/plant	China:Hebie,Handan	Chromosome	PBSX	94.6351867760761	4.52836384371967
CP013654.1_Phage_2_Pos_3230261-3242219	preVC_19	Clustered	VC_19_0	36	0.5788	1	1.708612719517	0.5788	1	CP013654.1_Phage_2_Pos_3230261-3242219	CP013654.1	2	3230261	3242219	11958	FALSE	19	NCBI	China	soil/plant	China:Hebie,Handan	Chromosome	NoMatch	0	4.07765854908413
CP014471.1_Phage_10_Pos_4028581-4043204	preVC_0	Clustered	VC_0_0	31	1	0	0.931635842471464	0	1	CP014471.1_Phage_10_Pos_4028581-4043204	CP014471.1	10	4028581	4043204	14623	FALSE	0	NCBI	China	soil/plant	China	Chromosome	NoMatch	0	4.16503647999457
CP014471.1_Phage_1_Pos_306078-328833	preVC_1	Clustered	VC_1_0	26	0.8542	1	0.577531573007262	0.8542	1	CP014471.1_Phage_1_Pos_306078-328833	CP014471.1	1	306078	328833	22755	FALSE	1	NCBI	China	soil/plant	China	Chromosome	NoMatch	0	4.35707683984241
CP014471.1_Phage_2_Pos_518758-537594	preVC_3	Clustered	VC_3_0	54	0.9657	1	2.87638251266072	0.9657	1	CP014471.1_Phage_2_Pos_518758-537594	CP014471.1	2	518758	537594	18836	FALSE	3	NCBI	China	soil/plant	China	Chromosome	ICEBs1	80.9513697175621	4.27498868177068
CP014471.1_Phage_3_Pos_1325123-1370514		Overlap (VC_6/VC_7)		NA	NA	NA	NA	NA	NA	CP014471.1_Phage_3_Pos_1325123-1370514	CP014471.1	3	1325123	1370514	45391	FALSE	6	NCBI	China	soil/plant	China	Chromosome	PBSX	68.9586041285717	4.65696975070271
CP014471.1_Phage_4_Pos_1791691-1805921	preVC_8	Clustered	VC_8_0	34	975	1	1.01142140726157	975	1	CP014471.1_Phage_4_Pos_1791691-1805921	CP014471.1	4	1791691	1805921	14230	FALSE	8	NCBI	China	soil/plant	China	Chromosome	NoMatch	0	4.15320490008428
CP014471.1_Phage_5_Pos_1822800-1860175	preVC_10	Clustered	VC_10_0	21	0.5926	1	0.488854085071529	0.5926	1	CP014471.1_Phage_5_Pos_1822800-1860175	CP014471.1	5	1822800	1860175	37375	FALSE	10	NCBI	China	soil/plant	China	Chromosome	Yong1	34.9351170568562	4.57258120133249
CP014471.1_Phage_6_Pos_2672383-2688045	preVC_16	Clustered	VC_16_0	29	1	0	0	0	1	CP014471.1_Phage_6_Pos_2672383-2688045	CP014471.1	6	2672383	2688045	15662	FALSE	16	NCBI	China	soil/plant	China	Chromosome	NoMatch	0	4.19484721963144
CP014471.1_Phage_7_Pos_3255512-3282013	preVC_7	Clustered	VC_7_0	35	0.7744	1	1.20321927669177	0.7744	1	CP014471.1_Phage_7_Pos_3255512-3282013	CP014471.1	7	3255512	3282013	26501	FALSE	7	NCBI	China	soil/plant	China	Chromosome	phi105	67.3219878495151	4.42326226209861
CP014471.1_Phage_8_Pos_3275548-3316333	preVC_17	Clustered	VC_17_0	37	0.7771	1	1.45276382880568	0.7771	1	CP014471.1_Phage_8_Pos_3275548-3316333	CP014471.1	8	3275548	3316333	40785	FALSE	17	NCBI	China	soil/plant	China	Chromosome	NoMatch	0	4.61050046664318
CP014471.1_Phage_9_Pos_3375886-3412269	preVC_22	Clustered	VC_22_0	22	0.9447	1	0.536582977969046	0.9447	1	CP014471.1_Phage_9_Pos_3375886-3412269	CP014471.1	9	3375886	3412269	36383	FALSE	22	NCBI	China	soil/plant	China	Chromosome	NoMatch	0	4.56089850642974
CP014858.1_Phage_1_Pos_1284447-1319476	preVC_5	Clustered	VC_5_0	197	0.8361	1	6.08843583390157	0.8361	1	CP014858.1_Phage_1_Pos_1284447-1319476	CP014858.1	1	1284447	1319476	35029	FALSE	5	NCBI	South Korea	food	South Korea: Yangpyung region, Gyeonggi-do province	Chromosome	PBSX	84.481429672557	4.54442773935364
CP014858.1_Phage_2_Pos_2116128-2245684		Overlap (VC_25/VC_26)		NA	NA	NA	NA	NA	NA	CP014858.1_Phage_2_Pos_2116128-2245684	CP014858.1	2	2116128	2245684	129556	FALSE	25	NCBI	South Korea	food	South Korea: Yangpyung region, Gyeonggi-do province	Chromosome	SPbeta	55.8723640742227	5.11245753084212
CP014858.1_Phage_3_Pos_3370270-3382048	preVC_19	Clustered	VC_19_0	36	0.5788	1	1.708612719517	0.5788	1	CP014858.1_Phage_3_Pos_3370270-3382048	CP014858.1	3	3370270	3382048	11778	FALSE	19	NCBI	South Korea	food	South Korea: Yangpyung region, Gyeonggi-do province	Chromosome	NoMatch	0	4.07107154998365
CP015004.1_Phage_1_Pos_1294058-1327788	preVC_5	Clustered	VC_5_0	197	0.8361	1	6.08843583390157	0.8361	1	CP015004.1_Phage_1_Pos_1294058-1327788	CP015004.1	1	1294058	1327788	33730	FALSE	5	NCBI	Europe	soil/plant	Hungary: Bekes County	Chromosome	PBSX	97.7823895641862	4.5280163411892
CP015004.1_Phage_2_Pos_2131233-2267697	preVC_24	Clustered	VC_24_0	22	515	1	0.508704923478941	515	1	CP015004.1_Phage_2_Pos_2131233-2267697	CP015004.1	2	2131233	2267697	136464	FALSE	24	NCBI	Europe	soil/plant	Hungary: Bekes County	Chromosome	SPbeta	98.3021163090632	5.13501809706603
CP015004.1_Phage_3_Pos_2640699-2681351	preVC_28	Clustered	VC_28_0	63	0.6759	1	3.1990091465438	0.6759	1	CP015004.1_Phage_3_Pos_2640699-2681351	CP015004.1	3	2640699	2681351	40652	FALSE	28	NCBI	Europe	soil/plant	Hungary: Bekes County	Chromosome	skin	97.0874741710125	4.60908191690664
CP015222.1_Phage_10_Pos_4160470-4179411	preVC_56	Clustered	VC_56_0	9	1	0	0	0	1	CP015222.1_Phage_10_Pos_4160470-4179411	CP015222.1	10	4160470	4179411	18941	FALSE	56	NCBI	South Korea	food	South Korea	Chromosome	NoMatch	0	4.27740290407683
CP015222.1_Phage_1_Pos_331294-339502	preVC_2	Clustered	VC_2_0	10	0.2088	0.98966094	1.8915755961159	0.2066	1	CP015222.1_Phage_1_Pos_331294-339502	CP015222.1	1	331294	339502	8208	FALSE	2	NCBI	South Korea	food	South Korea	Chromosome	NoMatch	0	3.91423734776774
CP015222.1_Phage_2_Pos_666135-712406		Overlap (VC_43/VC_53)		NA	NA	NA	NA	NA	NA	CP015222.1_Phage_2_Pos_666135-712406	CP015222.1	2	666135	712406	46271	FALSE	43	NCBI	South Korea	food	South Korea	Chromosome	Yong1	39.4501955868687	4.66530888549058
CP015222.1_Phage_3_Pos_1401167-1439296		Overlap (VC_6/VC_7)		NA	NA	NA	NA	NA	NA	CP015222.1_Phage_3_Pos_1401167-1439296	CP015222.1	3	1401167	1439296	38129	FALSE	6	NCBI	South Korea	food	South Korea	Chromosome	PBSX	82.7244354690655	4.58125541528739
CP015222.1_Phage_4_Pos_1877428-1891657	preVC_8	Clustered	VC_8_0	34	975	1	1.01142140726157	975	1	CP015222.1_Phage_4_Pos_1877428-1891657	CP015222.1	4	1877428	1891657	14229	FALSE	8	NCBI	South Korea	food	South Korea	Chromosome	NoMatch	0	4.15317437937153
CP015222.1_Phage_5_Pos_2580822-2587276	preVC_57	Clustered	VC_57_0	6	1	0	0	0	1	CP015222.1_Phage_5_Pos_2580822-2587276	CP015222.1	5	2580822	2587276	6454	FALSE	57	NCBI	South Korea	food	South Korea	Chromosome	skin	25.2401611403781	3.80982896106789
CP015222.1_Phage_6_Pos_2768700-2784342	preVC_16	Clustered	VC_16_0	29	1	0	0	0	1	CP015222.1_Phage_6_Pos_2768700-2784342	CP015222.1	6	2768700	2784342	15642	FALSE	16	NCBI	South Korea	food	South Korea	Chromosome	NoMatch	0	4.19429228155197
CP015222.1_Phage_7_Pos_3233801-3282433	preVC_11	Clustered	VC_11_0	9	0.4014	1	1.52578342306321	0.4014	1	CP015222.1_Phage_7_Pos_3233801-3282433	CP015222.1	7	3233801	3282433	48632	FALSE	11	NCBI	South Korea	food	South Korea	Chromosome	NoMatch	0	4.68692213037638
CP015222.1_Phage_8_Pos_3382982-3409483	preVC_7	Clustered	VC_7_0	35	0.7744	1	1.20321927669177	0.7744	1	CP015222.1_Phage_8_Pos_3382982-3409483	CP015222.1	8	3382982	3409483	26501	FALSE	7	NCBI	South Korea	food	South Korea	Chromosome	phi105	67.246518999283	4.42326226209861
CP015222.1_Phage_9_Pos_3403018-3443800	preVC_17	Clustered	VC_17_0	37	0.7771	1	1.45276382880568	0.7771	1	CP015222.1_Phage_9_Pos_3403018-3443800	CP015222.1	9	3403018	3443800	40782	FALSE	17	NCBI	South Korea	food	South Korea	Chromosome	NoMatch	0	4.61046852030591
CP015375.1_Phage_1_Pos_528134-549878	preVC_3	Clustered	VC_3_0	54	0.9657	1	2.87638251266072	0.9657	1	CP015375.1_Phage_1_Pos_528134-549878	CP015375.1	1	528134	549878	21744	FALSE	3	NCBI	South Korea	other	South Korea?	Chromosome	ICEBs1	90.0754231052244	4.33733943938842
CP015375.1_Phage_2_Pos_1314454-1348186	preVC_5	Clustered	VC_5_0	197	0.8361	1	6.08843583390157	0.8361	1	CP015375.1_Phage_2_Pos_1314454-1348186	CP015375.1	2	1314454	1348186	33732	FALSE	5	NCBI	South Korea	other	South Korea?	Chromosome	PBSX	97.7825210482628	4.52804209165507
CP015375.1_Phage_3_Pos_2147266-2283730	preVC_24	Clustered	VC_24_0	22	515	1	0.508704923478941	515	1	CP015375.1_Phage_3_Pos_2147266-2283730	CP015375.1	3	2147266	2283730	136464	FALSE	24	NCBI	South Korea	other	South Korea?	Chromosome	SPbeta	98.3021163090632	5.13501809706603
CP015375.1_Phage_4_Pos_2656811-2697463	preVC_28	Clustered	VC_28_0	63	0.6759	1	3.1990091465438	0.6759	1	CP015375.1_Phage_4_Pos_2656811-2697463	CP015375.1	4	2656811	2697463	40652	FALSE	28	NCBI	South Korea	other	South Korea?	Chromosome	skin	97.0874741710125	4.60908191690664
CP016767.1_Phage_1_Pos_1360508-1393133	preVC_5	Clustered	VC_5_0	197	0.8361	1	6.08843583390157	0.8361	1	CP016767.1_Phage_1_Pos_1360508-1393133	CP016767.1	1	1360508	1393133	32625	FALSE	5	NCBI	China	waste/feces	China: Beijing	Chromosome	PBSX	94.8015325670498	4.51355052034634
CP016767.1_Phage_2_Pos_1966224-1983683	preVC_48	Clustered	VC_48_0	12	0.8305	0.99999998	3.58521853062013	0.8305	1	CP016767.1_Phage_2_Pos_1966224-1983683	CP016767.1	2	1966224	1983683	17459	FALSE	48	NCBI	China	waste/feces	China: Beijing	Chromosome	prophage_5	49.9627699180938	4.24201936497555
CP016767.1_Phage_3_Pos_2184023-2196342		Singleton		NA	NA	NA	NA	NA	NA	CP016767.1_Phage_3_Pos_2184023-2196342	CP016767.1	3	2184023	2196342	12319	FALSE	Singleton	NCBI	China	waste/feces	China: Beijing	Chromosome	NoMatch	0	4.0905754552222
CP016767.1_Phage_4_Pos_2501898-2543114		Outlier		NA	NA	NA	NA	NA	NA	CP016767.1_Phage_4_Pos_2501898-2543114	CP016767.1	4	2501898	2543114	41216	FALSE	Outlier	NCBI	China	waste/feces	China: Beijing	Chromosome	NoMatch	0	4.6150658413437
CP016767.1_Phage_5_Pos_2545904-2587954	preVC_23	Clustered	VC_23_0	8	0.6134	1	7.73285428457206	0.6134	0.9643	CP016767.1_Phage_5_Pos_2545904-2587954	CP016767.1	5	2545904	2587954	42050	FALSE	23	NCBI	China	waste/feces	China: Beijing	Chromosome	NoMatch	0	4.62376600013393
CP016767.1_Phage_6_Pos_2717590-2749518		Outlier		NA	NA	NA	NA	NA	NA	CP016767.1_Phage_6_Pos_2717590-2749518	CP016767.1	6	2717590	2749518	31928	FALSE	Outlier	NCBI	China	waste/feces	China: Beijing	Chromosome	NoMatch	0	4.50417171477597
CP016894.1_Phage_1_Pos_1269651-1304849	preVC_5	Clustered	VC_5_0	197	0.8361	1	6.08843583390157	0.8361	1	CP016894.1_Phage_1_Pos_1269651-1304849	CP016894.1	1	1269651	1304849	35198	FALSE	5	NCBI	South Korea	food	South Korea	Chromosome	PBSX	84.9139155633843	4.54651798695425
CP016894.1_Phage_2_Pos_1816772-1953631		Overlap (VC_25/VC_26)		NA	NA	NA	NA	NA	NA	CP016894.1_Phage_2_Pos_1816772-1953631	CP016894.1	2	1816772	1953631	136859	FALSE	25	NCBI	South Korea	food	South Korea	Chromosome	SPbeta	57.9194645584141	5.13627336237322
CP016894.1_Phage_3_Pos_1945831-1969271	preVC_18	Clustered	VC_18_0	8	147	1	6.30747602931011	147	1	CP016894.1_Phage_3_Pos_1945831-1969271	CP016894.1	3	1945831	1969271	23440	FALSE	18	NCBI	South Korea	food	South Korea	Chromosome	NoMatch	0	4.36995760734605
CP016894.1_Phage_4_Pos_1971792-1998600	preVC_12	Clustered	VC_12_0	25	0.3816	1	7.02103187610669	0.3816	0.9067	CP016894.1_Phage_4_Pos_1971792-1998600	CP016894.1	4	1971792	1998600	26808	FALSE	12	NCBI	South Korea	food	South Korea	Chromosome	Yong1	81.8487018800358	4.42826441482721
CP016894.1_Phage_5_Pos_2658765-2687822	preVC_27	Clustered	VC_27_0	61	0.4193	1	5.93303075801109	0.4193	1	CP016894.1_Phage_5_Pos_2658765-2687822	CP016894.1	5	2658765	2687822	29057	FALSE	27	NCBI	South Korea	food	South Korea	Chromosome	skin	98.1519083181333	4.46325077339278
CP016894.1_Phage_6_Pos_2689383-2702544	preVC_29	Clustered	VC_29_0	34	0.4427	1	2.80214410106294	0.4427	1	CP016894.1_Phage_6_Pos_2689383-2702544	CP016894.1	6	2689383	2702544	13161	FALSE	29	NCBI	South Korea	food	South Korea	Chromosome	skin	55.7556416685662	4.11928888912461
CP017112.1_Phage_1_Pos_1292903-1326624	preVC_5	Clustered	VC_5_0	197	0.8361	1	6.08843583390157	0.8361	1	CP017112.1_Phage_1_Pos_1292903-1326624	CP017112.1	1	1292903	1326624	33721	FALSE	5	NCBI	South Korea	food	South Korea	Chromosome	PBSX	97.7165564485039	4.52790044519477
CP017112.1_Phage_2_Pos_2119232-2260772		Overlap (VC_25/VC_26)		NA	NA	NA	NA	NA	NA	CP017112.1_Phage_2_Pos_2119232-2260772	CP017112.1	2	2119232	2260772	141540	FALSE	25	NCBI	South Korea	food	South Korea	Chromosome	SPbeta	57.6734492016391	5.15087919126924
CP017112.1_Phage_3_Pos_2604857-2641296	preVC_30	Clustered	VC_30_0	21	0.9297	1	3.94309432107373	0.9297	1	CP017112.1_Phage_3_Pos_2604857-2641296	CP017112.1	3	2604857	2641296	36439	FALSE	30	NCBI	South Korea	food	South Korea	Chromosome	NoMatch	0	4.56156645006712
CP017314.1_Phage_1_Pos_298985-314150	preVC_2	Clustered	VC_2_0	10	0.2088	0.98966094	1.8915755961159	0.2066	1	CP017314.1_Phage_1_Pos_298985-314150	CP017314.1	1	298985	314150	15165	FALSE	2	NCBI	South Korea	food	South Korea	Chromosome	NoMatch	0	4.18084241464668
CP017314.1_Phage_2_Pos_531443-561168	preVC_3	Clustered	VC_3_0	54	0.9657	1	2.87638251266072	0.9657	1	CP017314.1_Phage_2_Pos_531443-561168	CP017314.1	2	531443	561168	29725	FALSE	3	NCBI	South Korea	food	South Korea	Chromosome	ICEBs1	55.609756097561	4.47312186329073
CP017314.1_Phage_3_Pos_555586-566485	preVC_59	Clustered	VC_59_0	2	0.5642	0.73644752	0	0.4155	1	CP017314.1_Phage_3_Pos_555586-566485	CP017314.1	3	555586	566485	10899	FALSE	59	NCBI	South Korea	food	South Korea	Chromosome	NoMatch	0	4.03738665258238
CP017314.1_Phage_4_Pos_1341299-1376031		Overlap (VC_6/VC_7)		NA	NA	NA	NA	NA	NA	CP017314.1_Phage_4_Pos_1341299-1376031	CP017314.1	4	1341299	1376031	34732	FALSE	6	NCBI	South Korea	food	South Korea	Chromosome	PBSX	88.4429344696534	4.54072979235064
CP017314.1_Phage_5_Pos_1815502-1835173	preVC_8	Clustered	VC_8_0	34	975	1	1.01142140726157	975	1	CP017314.1_Phage_5_Pos_1815502-1835173	CP017314.1	5	1815502	1835173	19671	FALSE	8	NCBI	South Korea	food	South Korea	Chromosome	NoMatch	0	4.29382643838618
CP017314.1_Phage_6_Pos_3195850-3222351	preVC_7	Clustered	VC_7_0	35	0.7744	1	1.20321927669177	0.7744	1	CP017314.1_Phage_6_Pos_3195850-3222351	CP017314.1	6	3195850	3222351	26501	FALSE	7	NCBI	South Korea	food	South Korea	Chromosome	phi105	67.3257612920267	4.42326226209861
CP017314.1_Phage_7_Pos_3215886-3256670	preVC_17	Clustered	VC_17_0	37	0.7771	1	1.45276382880568	0.7771	1	CP017314.1_Phage_7_Pos_3215886-3256670	CP017314.1	7	3215886	3256670	40784	FALSE	17	NCBI	South Korea	food	South Korea	Chromosome	NoMatch	0	4.61048981812519
CP017676.1_Phage_1_Pos_1286170-1321208	preVC_5	Clustered	VC_5_0	197	0.8361	1	6.08843583390157	0.8361	1	CP017676.1_Phage_1_Pos_1286170-1321208	CP017676.1	1	1286170	1321208	35038	FALSE	5	NCBI	India	food	India: Rajakkamangalam, Kanyakumari	Chromosome	PBSX	84.4483132598893	4.54453930829076
CP017763.1_Phage_10_Pos_4028427-4043050	preVC_0	Clustered	VC_0_0	31	1	0	0.931635842471464	0	1	CP017763.1_Phage_10_Pos_4028427-4043050	CP017763.1	10	4028427	4043050	14623	FALSE	0	NCBI	Japan	soil/plant	Japan: Shimokita Peninsula	Chromosome	NoMatch	0	4.16503647999457
CP017763.1_Phage_1_Pos_306048-328803	preVC_1	Clustered	VC_1_0	26	0.8542	1	0.577531573007262	0.8542	1	CP017763.1_Phage_1_Pos_306048-328803	CP017763.1	1	306048	328803	22755	FALSE	1	NCBI	Japan	soil/plant	Japan: Shimokita Peninsula	Chromosome	NoMatch	0	4.35707683984241
CP017763.1_Phage_2_Pos_518727-538940	preVC_3	Clustered	VC_3_0	54	0.9657	1	2.87638251266072	0.9657	1	CP017763.1_Phage_2_Pos_518727-538940	CP017763.1	2	518727	538940	20213	FALSE	3	NCBI	Japan	soil/plant	Japan: Shimokita Peninsula	Chromosome	ICEBs1	75.4366002077871	4.30563077599697
CP017763.1_Phage_3_Pos_1325037-1370428		Overlap (VC_6/VC_7)		NA	NA	NA	NA	NA	NA	CP017763.1_Phage_3_Pos_1325037-1370428	CP017763.1	3	1325037	1370428	45391	FALSE	6	NCBI	Japan	soil/plant	Japan: Shimokita Peninsula	Chromosome	PBSX	68.9586041285717	4.65696975070271
CP017763.1_Phage_4_Pos_1791603-1805833	preVC_8	Clustered	VC_8_0	34	975	1	1.01142140726157	975	1	CP017763.1_Phage_4_Pos_1791603-1805833	CP017763.1	4	1791603	1805833	14230	FALSE	8	NCBI	Japan	soil/plant	Japan: Shimokita Peninsula	Chromosome	NoMatch	0	4.15320490008428
CP017763.1_Phage_5_Pos_1822712-1860087	preVC_10	Clustered	VC_10_0	21	0.5926	1	0.488854085071529	0.5926	1	CP017763.1_Phage_5_Pos_1822712-1860087	CP017763.1	5	1822712	1860087	37375	FALSE	10	NCBI	Japan	soil/plant	Japan: Shimokita Peninsula	Chromosome	Yong1	34.9351170568562	4.57258120133249
CP017763.1_Phage_6_Pos_2672282-2687944	preVC_16	Clustered	VC_16_0	29	1	0	0	0	1	CP017763.1_Phage_6_Pos_2672282-2687944	CP017763.1	6	2672282	2687944	15662	FALSE	16	NCBI	Japan	soil/plant	Japan: Shimokita Peninsula	Chromosome	NoMatch	0	4.19484721963144
CP017763.1_Phage_7_Pos_3256826-3283327	preVC_7	Clustered	VC_7_0	35	0.7744	1	1.20321927669177	0.7744	1	CP017763.1_Phage_7_Pos_3256826-3283327	CP017763.1	7	3256826	3283327	26501	FALSE	7	NCBI	Japan	soil/plant	Japan: Shimokita Peninsula	Chromosome	phi105	67.3219878495151	4.42326226209861
CP017763.1_Phage_8_Pos_3276862-3317647	preVC_17	Clustered	VC_17_0	37	0.7771	1	1.45276382880568	0.7771	1	CP017763.1_Phage_8_Pos_3276862-3317647	CP017763.1	8	3276862	3317647	40785	FALSE	17	NCBI	Japan	soil/plant	Japan: Shimokita Peninsula	Chromosome	NoMatch	0	4.61050046664318
CP017763.1_Phage_9_Pos_3377200-3413583	preVC_22	Clustered	VC_22_0	22	0.9447	1	0.536582977969046	0.9447	1	CP017763.1_Phage_9_Pos_3377200-3413583	CP017763.1	9	3377200	3413583	36383	FALSE	22	NCBI	Japan	soil/plant	Japan: Shimokita Peninsula	Chromosome	NoMatch	0	4.56089850642974
CP018173.1_Phage_1_Pos_1295245-1329210	preVC_5	Clustered	VC_5_0	197	0.8361	1	6.08843583390157	0.8361	1	CP018173.1_Phage_1_Pos_1295245-1329210	CP018173.1	1	1295245	1329210	33965	FALSE	5	NCBI	Iran	soil/plant	Iran: Pazenan oil field	Chromosome	PBSX	95.751508906227	4.53103161892675
CP018173.1_Phage_2_Pos_1883056-1904485	preVC_48	Clustered	VC_48_0	12	0.8305	0.99999998	3.58521853062013	0.8305	1	CP018173.1_Phage_2_Pos_1883056-1904485	CP018173.1	2	1883056	1904485	21429	FALSE	48	NCBI	Iran	soil/plant	Iran: Pazenan oil field	Chromosome	prophage_5	46.7870642587148	4.3310019048442
CP018173.1_Phage_3_Pos_2517098-2528222	preVC_30	Clustered	VC_30_0	21	0.9297	1	3.94309432107373	0.9297	1	CP018173.1_Phage_3_Pos_2517098-2528222	CP018173.1	3	2517098	2528222	11124	FALSE	30	NCBI	Iran	soil/plant	Iran: Pazenan oil field	Chromosome	NoMatch	0	4.04626098019212
CP018173.1_Phage_4_Pos_2993437-3038119	preVC_41	Clustered	VC_41_0	15	0.4236	1	7.84194012120863	0.4236	0.9143	CP018173.1_Phage_4_Pos_2993437-3038119	CP018173.1	4	2993437	3038119	44682	FALSE	41	NCBI	Iran	soil/plant	Iran: Pazenan oil field	Chromosome	NoMatch	0	4.65013260422701
CP018184.1_Phage_10_Pos_4044692-4059315	preVC_0	Clustered	VC_0_0	31	1	0	0.931635842471464	0	1	CP018184.1_Phage_10_Pos_4044692-4059315	CP018184.1	10	4044692	4059315	14623	FALSE	0	NCBI	China	soil/plant	China: Tianjin	Chromosome	NoMatch	0	4.16503647999457
CP018184.1_Phage_1_Pos_306049-328804	preVC_1	Clustered	VC_1_0	26	0.8542	1	0.577531573007262	0.8542	1	CP018184.1_Phage_1_Pos_306049-328804	CP018184.1	1	306049	328804	22755	FALSE	1	NCBI	China	soil/plant	China: Tianjin	Chromosome	NoMatch	0	4.35707683984241
CP018184.1_Phage_2_Pos_518729-537565	preVC_3	Clustered	VC_3_0	54	0.9657	1	2.87638251266072	0.9657	1	CP018184.1_Phage_2_Pos_518729-537565	CP018184.1	2	518729	537565	18836	FALSE	3	NCBI	China	soil/plant	China: Tianjin	Chromosome	ICEBs1	80.9513697175621	4.27498868177068
CP018184.1_Phage_3_Pos_1338128-1383519		Overlap (VC_6/VC_7)		NA	NA	NA	NA	NA	NA	CP018184.1_Phage_3_Pos_1338128-1383519	CP018184.1	3	1338128	1383519	45391	FALSE	6	NCBI	China	soil/plant	China: Tianjin	Chromosome	PBSX	68.9586041285717	4.65696975070271
CP018184.1_Phage_4_Pos_1806111-1820341	preVC_8	Clustered	VC_8_0	34	975	1	1.01142140726157	975	1	CP018184.1_Phage_4_Pos_1806111-1820341	CP018184.1	4	1806111	1820341	14230	FALSE	8	NCBI	China	soil/plant	China: Tianjin	Chromosome	NoMatch	0	4.15320490008428
CP018184.1_Phage_5_Pos_1837220-1874595	preVC_10	Clustered	VC_10_0	21	0.5926	1	0.488854085071529	0.5926	1	CP018184.1_Phage_5_Pos_1837220-1874595	CP018184.1	5	1837220	1874595	37375	FALSE	10	NCBI	China	soil/plant	China: Tianjin	Chromosome	Yong1	34.9351170568562	4.57258120133249
CP018184.1_Phage_6_Pos_2688377-2704039	preVC_16	Clustered	VC_16_0	29	1	0	0	0	1	CP018184.1_Phage_6_Pos_2688377-2704039	CP018184.1	6	2688377	2704039	15662	FALSE	16	NCBI	China	soil/plant	China: Tianjin	Chromosome	NoMatch	0	4.19484721963144
CP018184.1_Phage_7_Pos_3271506-3298007	preVC_7	Clustered	VC_7_0	35	0.7744	1	1.20321927669177	0.7744	1	CP018184.1_Phage_7_Pos_3271506-3298007	CP018184.1	7	3271506	3298007	26501	FALSE	7	NCBI	China	soil/plant	China: Tianjin	Chromosome	phi105	67.3219878495151	4.42326226209861
CP018184.1_Phage_8_Pos_3291542-3332327	preVC_17	Clustered	VC_17_0	37	0.7771	1	1.45276382880568	0.7771	1	CP018184.1_Phage_8_Pos_3291542-3332327	CP018184.1	8	3291542	3332327	40785	FALSE	17	NCBI	China	soil/plant	China: Tianjin	Chromosome	NoMatch	0	4.61050046664318
CP018184.1_Phage_9_Pos_3391880-3428263	preVC_22	Clustered	VC_22_0	22	0.9447	1	0.536582977969046	0.9447	1	CP018184.1_Phage_9_Pos_3391880-3428263	CP018184.1	9	3391880	3428263	36383	FALSE	22	NCBI	China	soil/plant	China: Tianjin	Chromosome	NoMatch	0	4.56089850642974
CP020023.1_Phage_10_Pos_3396230-3432613	preVC_22	Clustered	VC_22_0	22	0.9447	1	0.536582977969046	0.9447	1	CP020023.1_Phage_10_Pos_3396230-3432613	CP020023.1	10	3396230	3432613	36383	FALSE	22	NCBI	USA	soil/plant	USA	Chromosome	NoMatch	0	4.56089850642974
CP020023.1_Phage_11_Pos_4047457-4062080	preVC_0	Clustered	VC_0_0	31	1	0	0.931635842471464	0	1	CP020023.1_Phage_11_Pos_4047457-4062080	CP020023.1	11	4047457	4062080	14623	FALSE	0	NCBI	USA	soil/plant	USA	Chromosome	NoMatch	0	4.16503647999457
CP020023.1_Phage_1_Pos_306036-328791	preVC_1	Clustered	VC_1_0	26	0.8542	1	0.577531573007262	0.8542	1	CP020023.1_Phage_1_Pos_306036-328791	CP020023.1	1	306036	328791	22755	FALSE	1	NCBI	USA	soil/plant	USA	Chromosome	NoMatch	0	4.35707683984241
CP020023.1_Phage_2_Pos_518715-537551	preVC_3	Clustered	VC_3_0	54	0.9657	1	2.87638251266072	0.9657	1	CP020023.1_Phage_2_Pos_518715-537551	CP020023.1	2	518715	537551	18836	FALSE	3	NCBI	USA	soil/plant	USA	Chromosome	ICEBs1	80.9513697175621	4.27498868177068
CP020023.1_Phage_3_Pos_1325235-1370626		Overlap (VC_6/VC_7)		NA	NA	NA	NA	NA	NA	CP020023.1_Phage_3_Pos_1325235-1370626	CP020023.1	3	1325235	1370626	45391	FALSE	6	NCBI	USA	soil/plant	USA	Chromosome	PBSX	68.9586041285717	4.65696975070271
CP020023.1_Phage_4_Pos_1793216-1807446	preVC_8	Clustered	VC_8_0	34	975	1	1.01142140726157	975	1	CP020023.1_Phage_4_Pos_1793216-1807446	CP020023.1	4	1793216	1807446	14230	FALSE	8	NCBI	USA	soil/plant	USA	Chromosome	NoMatch	0	4.15320490008428
CP020023.1_Phage_5_Pos_1824325-1877759	preVC_10	Clustered	VC_10_0	21	0.5926	1	0.488854085071529	0.5926	1	CP020023.1_Phage_5_Pos_1824325-1877759	CP020023.1	5	1824325	1877759	53434	FALSE	10	NCBI	USA	soil/plant	USA	Chromosome	Yong1	32.9752591982633	4.72781768612198
CP020023.1_Phage_6_Pos_2485053-2492389	preVC_30	Clustered	VC_30_0	21	0.9297	1	3.94309432107373	0.9297	1	CP020023.1_Phage_6_Pos_2485053-2492389	CP020023.1	6	2485053	2492389	7336	FALSE	30	NCBI	USA	soil/plant	USA	Chromosome	NoMatch	0	3.86545932266196
CP020023.1_Phage_7_Pos_2692728-2708390	preVC_16	Clustered	VC_16_0	29	1	0	0	0	1	CP020023.1_Phage_7_Pos_2692728-2708390	CP020023.1	7	2692728	2708390	15662	FALSE	16	NCBI	USA	soil/plant	USA	Chromosome	NoMatch	0	4.19484721963144
CP020023.1_Phage_8_Pos_3275856-3302357	preVC_7	Clustered	VC_7_0	35	0.7744	1	1.20321927669177	0.7744	1	CP020023.1_Phage_8_Pos_3275856-3302357	CP020023.1	8	3275856	3302357	26501	FALSE	7	NCBI	USA	soil/plant	USA	Chromosome	phi105	67.3219878495151	4.42326226209861
CP020023.1_Phage_9_Pos_3295892-3336677	preVC_17	Clustered	VC_17_0	37	0.7771	1	1.45276382880568	0.7771	1	CP020023.1_Phage_9_Pos_3295892-3336677	CP020023.1	9	3295892	3336677	40785	FALSE	17	NCBI	USA	soil/plant	USA	Chromosome	NoMatch	0	4.61050046664318
CP020367.1_Phage_1_Pos_1294583-1328370	preVC_5	Clustered	VC_5_0	197	0.8361	1	6.08843583390157	0.8361	1	CP020367.1_Phage_1_Pos_1294583-1328370	CP020367.1	1	1294583	1328370	33787	FALSE	5	NCBI	China	soil/plant	China:Zhongning,Ningxia	Chromosome	PBSX	94.0036108562465	4.52874963180785
CP020367.1_Phage_2_Pos_2051995-2061162		Overlap (VC_55/VC_61)		NA	NA	NA	NA	NA	NA	CP020367.1_Phage_2_Pos_2051995-2061162	CP020367.1	2	2051995	2061162	9167	FALSE	55	NCBI	China	soil/plant	China:Zhongning,Ningxia	Chromosome	prophage_6	40.514890367623	3.96222723135008
CP020722.1_Phage_10_Pos_3397795-3434178	preVC_22	Clustered	VC_22_0	22	0.9447	1	0.536582977969046	0.9447	1	CP020722.1_Phage_10_Pos_3397795-3434178	CP020722.1	10	3397795	3434178	36383	FALSE	22	NCBI	China	soil/plant	China: Shandong, Jinan, Yutai County	Chromosome	NoMatch	0	4.56089850642974
CP020722.1_Phage_11_Pos_4049021-4063644	preVC_0	Clustered	VC_0_0	31	1	0	0.931635842471464	0	1	CP020722.1_Phage_11_Pos_4049021-4063644	CP020722.1	11	4049021	4063644	14623	FALSE	0	NCBI	China	soil/plant	China: Shandong, Jinan, Yutai County	Chromosome	NoMatch	0	4.16503647999457
CP020722.1_Phage_1_Pos_306047-328802	preVC_1	Clustered	VC_1_0	26	0.8542	1	0.577531573007262	0.8542	1	CP020722.1_Phage_1_Pos_306047-328802	CP020722.1	1	306047	328802	22755	FALSE	1	NCBI	China	soil/plant	China: Shandong, Jinan, Yutai County	Chromosome	NoMatch	0	4.35707683984241
CP020722.1_Phage_2_Pos_518727-537563	preVC_3	Clustered	VC_3_0	54	0.9657	1	2.87638251266072	0.9657	1	CP020722.1_Phage_2_Pos_518727-537563	CP020722.1	2	518727	537563	18836	FALSE	3	NCBI	China	soil/plant	China: Shandong, Jinan, Yutai County	Chromosome	ICEBs1	80.9513697175621	4.27498868177068
CP020722.1_Phage_3_Pos_1323656-1369047		Overlap (VC_6/VC_7)		NA	NA	NA	NA	NA	NA	CP020722.1_Phage_3_Pos_1323656-1369047	CP020722.1	3	1323656	1369047	45391	FALSE	6	NCBI	China	soil/plant	China: Shandong, Jinan, Yutai County	Chromosome	PBSX	68.9586041285717	4.65696975070271
CP020722.1_Phage_4_Pos_1790224-1804454	preVC_8	Clustered	VC_8_0	34	975	1	1.01142140726157	975	1	CP020722.1_Phage_4_Pos_1790224-1804454	CP020722.1	4	1790224	1804454	14230	FALSE	8	NCBI	China	soil/plant	China: Shandong, Jinan, Yutai County	Chromosome	NoMatch	0	4.15320490008428
CP020722.1_Phage_5_Pos_1821333-1858708	preVC_10	Clustered	VC_10_0	21	0.5926	1	0.488854085071529	0.5926	1	CP020722.1_Phage_5_Pos_1821333-1858708	CP020722.1	5	1821333	1858708	37375	FALSE	10	NCBI	China	soil/plant	China: Shandong, Jinan, Yutai County	Chromosome	Yong1	34.9351170568562	4.57258120133249
CP020722.1_Phage_6_Pos_2507705-2514159	preVC_57	Clustered	VC_57_0	6	1	0	0	0	1	CP020722.1_Phage_6_Pos_2507705-2514159	CP020722.1	6	2507705	2514159	6454	FALSE	57	NCBI	China	soil/plant	China: Shandong, Jinan, Yutai County	Chromosome	skin	25.2401611403781	3.80982896106789
CP020722.1_Phage_7_Pos_2694296-2709958	preVC_16	Clustered	VC_16_0	29	1	0	0	0	1	CP020722.1_Phage_7_Pos_2694296-2709958	CP020722.1	7	2694296	2709958	15662	FALSE	16	NCBI	China	soil/plant	China: Shandong, Jinan, Yutai County	Chromosome	NoMatch	0	4.19484721963144
CP020722.1_Phage_8_Pos_3277422-3303923	preVC_7	Clustered	VC_7_0	35	0.7744	1	1.20321927669177	0.7744	1	CP020722.1_Phage_8_Pos_3277422-3303923	CP020722.1	8	3277422	3303923	26501	FALSE	7	NCBI	China	soil/plant	China: Shandong, Jinan, Yutai County	Chromosome	phi105	67.3219878495151	4.42326226209861
CP020722.1_Phage_9_Pos_3297458-3338243	preVC_17	Clustered	VC_17_0	37	0.7771	1	1.45276382880568	0.7771	1	CP020722.1_Phage_9_Pos_3297458-3338243	CP020722.1	9	3297458	3338243	40785	FALSE	17	NCBI	China	soil/plant	China: Shandong, Jinan, Yutai County	Chromosome	NoMatch	0	4.61050046664318
CP020915.1_Phage_1_Pos_1297435-1331157	preVC_5	Clustered	VC_5_0	197	0.8361	1	6.08843583390157	0.8361	1	CP020915.1_Phage_1_Pos_1297435-1331157	CP020915.1	1	1297435	1331157	33722	FALSE	5	NCBI	China	other	China:Jilin	Chromosome	PBSX	97.7077278927703	4.5279133240549
CP021123.1_Phage_1_Pos_165577-183108	preVC_61	Clustered	VC_61_0	8	0.6764	1	2.72524939852754	0.6764	1	CP021123.1_Phage_1_Pos_165577-183108	CP021123.1	1	165577	183108	17531	FALSE	61	NCBI	China	waste/feces	China	Chromosome	NoMatch	0	4.2438066897444
CP021123.1_Phage_2_Pos_1235902-1278654		Overlap (VC_40/VC_42)		NA	NA	NA	NA	NA	NA	CP021123.1_Phage_2_Pos_1235902-1278654	CP021123.1	2	1235902	1278654	42752	FALSE	40	NCBI	China	waste/feces	China	Chromosome	NoMatch	0	4.63095643645943
CP021123.1_Phage_3_Pos_1327713-1361466	preVC_5	Clustered	VC_5_0	197	0.8361	1	6.08843583390157	0.8361	1	CP021123.1_Phage_3_Pos_1327713-1361466	CP021123.1	3	1327713	1361466	33753	FALSE	5	NCBI	China	waste/feces	China	Chromosome	PBSX	94.1101531715699	4.52831237940536
CP021123.1_Phage_4_Pos_1875585-1910408	preVC_44	Clustered	VC_44_0	12	0.3205	1	4.89643174517261	0.3205	1	CP021123.1_Phage_4_Pos_1875585-1910408	CP021123.1	4	1875585	1910408	34823	FALSE	44	NCBI	China	waste/feces	China	Chromosome	prophage_5	33.983286908078	4.54186618284456
CP021123.1_Phage_5_Pos_2541787-2582444	preVC_28	Clustered	VC_28_0	63	0.6759	1	3.1990091465438	0.6759	1	CP021123.1_Phage_5_Pos_2541787-2582444	CP021123.1	5	2541787	2582444	40657	FALSE	28	NCBI	China	waste/feces	China	Chromosome	skin	97.0533979388543	4.60913532974931
CP021169.1_Phage_1_Pos_1242079-1270366	preVC_5	Clustered	VC_5_0	197	0.8361	1	6.08843583390157	0.8361	1	CP021169.1_Phage_1_Pos_1242079-1270366	CP021169.1	1	1242079	1270366	28287	FALSE	5	NCBI	Algeria	soil/plant	Tlemcen, Algeria	Chromosome	PBSX	96.9668045391876	4.4515868904569
CP021169.1_Phage_2_Pos_1966742-1981535	preVC_54	Clustered	VC_54_0	4	0.3655	0.99352303	5.4818696680353	0.3632	1	CP021169.1_Phage_2_Pos_1966742-1981535	CP021169.1	2	1966742	1981535	14793	FALSE	54	NCBI	Algeria	soil/plant	Tlemcen, Algeria	Chromosome	prophage_6	92.5640505644562	4.1700562572508
CP021169.1_Phage_3_Pos_2037555-2114746		Outlier		NA	NA	NA	NA	NA	NA	CP021169.1_Phage_3_Pos_2037555-2114746	CP021169.1	3	2037555	2114746	77191	FALSE	Outlier	NCBI	Algeria	soil/plant	Tlemcen, Algeria	Chromosome	SPbeta	78.8200696972445	4.88756666719855
CP021169.1_Phage_4_Pos_2469872-2485565	preVC_30	Clustered	VC_30_0	21	0.9297	1	3.94309432107373	0.9297	1	CP021169.1_Phage_4_Pos_2469872-2485565	CP021169.1	4	2469872	2485565	15693	FALSE	30	NCBI	Algeria	soil/plant	Tlemcen, Algeria	Chromosome	skin	23.0230038870834	4.1957059747471
CP021169.1_Phage_5_Pos_3213984-3226908	preVC_19	Clustered	VC_19_0	36	0.5788	1	1.708612719517	0.5788	1	CP021169.1_Phage_5_Pos_3213984-3226908	CP021169.1	5	3213984	3226908	12924	FALSE	19	NCBI	Algeria	soil/plant	Tlemcen, Algeria	Chromosome	NoMatch	0	4.11139694934561
CP021498.1_Phage_1_Pos_533916-553479	preVC_3	Clustered	VC_3_0	54	0.9657	1	2.87638251266072	0.9657	1	CP021498.1_Phage_1_Pos_533916-553479	CP021498.1	1	533916	553479	19563	FALSE	3	NCBI	South Korea	food	South Korea	Chromosome	ICEBs1	85.7588304452282	4.29143545492712
CP021498.1_Phage_2_Pos_1346937-1381669		Overlap (VC_6/VC_7)		NA	NA	NA	NA	NA	NA	CP021498.1_Phage_2_Pos_1346937-1381669	CP021498.1	2	1346937	1381669	34732	FALSE	6	NCBI	South Korea	food	South Korea	Chromosome	PBSX	88.4429344696534	4.54072979235064
CP021499.1_Phage_1_Pos_533921-553484	preVC_3	Clustered	VC_3_0	54	0.9657	1	2.87638251266072	0.9657	1	CP021499.1_Phage_1_Pos_533921-553484	CP021499.1	1	533921	553484	19563	FALSE	3	NCBI	South Korea	food	South Korea	Chromosome	ICEBs1	85.7588304452282	4.29143545492712
CP021499.1_Phage_2_Pos_1346944-1381676		Overlap (VC_6/VC_7)		NA	NA	NA	NA	NA	NA	CP021499.1_Phage_2_Pos_1346944-1381676	CP021499.1	2	1346944	1381676	34732	FALSE	6	NCBI	South Korea	food	South Korea	Chromosome	PBSX	88.4429344696534	4.54072979235064
CP021507.1_Phage_10_Pos_4101901-4113417	preVC_0	Clustered	VC_0_0	31	1	0	0.931635842471464	0	1	CP021507.1_Phage_10_Pos_4101901-4113417	CP021507.1	10	4101901	4113417	11516	FALSE	0	NCBI	South Korea	food	South Korea	Chromosome	NoMatch	0	4.06130165620604
CP021507.1_Phage_11_Pos_4164335-4183276	preVC_56	Clustered	VC_56_0	9	1	0	0	0	1	CP021507.1_Phage_11_Pos_4164335-4183276	CP021507.1	11	4164335	4183276	18941	FALSE	56	NCBI	South Korea	food	South Korea	Chromosome	NoMatch	0	4.27740290407683
CP021507.1_Phage_1_Pos_327793-336001	preVC_2	Clustered	VC_2_0	10	0.2088	0.98966094	1.8915755961159	0.2066	1	CP021507.1_Phage_1_Pos_327793-336001	CP021507.1	1	327793	336001	8208	FALSE	2	NCBI	South Korea	food	South Korea	Chromosome	NoMatch	0	3.91423734776774
CP021507.1_Phage_2_Pos_664211-710482		Overlap (VC_43/VC_53)		NA	NA	NA	NA	NA	NA	CP021507.1_Phage_2_Pos_664211-710482	CP021507.1	2	664211	710482	46271	FALSE	43	NCBI	South Korea	food	South Korea	Chromosome	Yong1	39.4501955868687	4.66530888549058
CP021507.1_Phage_3_Pos_1399084-1437214		Overlap (VC_6/VC_7)		NA	NA	NA	NA	NA	NA	CP021507.1_Phage_3_Pos_1399084-1437214	CP021507.1	3	1399084	1437214	38130	FALSE	6	NCBI	South Korea	food	South Korea	Chromosome	PBSX	82.724888539208	4.58126680527367
CP021507.1_Phage_4_Pos_1875337-1889564	preVC_8	Clustered	VC_8_0	34	975	1	1.01142140726157	975	1	CP021507.1_Phage_4_Pos_1875337-1889564	CP021507.1	4	1875337	1889564	14227	FALSE	8	NCBI	South Korea	food	South Korea	Chromosome	NoMatch	0	4.15311333151061
CP021507.1_Phage_5_Pos_2578968-2585422	preVC_57	Clustered	VC_57_0	6	1	0	0	0	1	CP021507.1_Phage_5_Pos_2578968-2585422	CP021507.1	5	2578968	2585422	6454	FALSE	57	NCBI	South Korea	food	South Korea	Chromosome	skin	25.2401611403781	3.80982896106789
CP021507.1_Phage_6_Pos_2766846-2782488	preVC_16	Clustered	VC_16_0	29	1	0	0	0	1	CP021507.1_Phage_6_Pos_2766846-2782488	CP021507.1	6	2766846	2782488	15642	FALSE	16	NCBI	South Korea	food	South Korea	Chromosome	NoMatch	0	4.19429228155197
CP021507.1_Phage_7_Pos_3231941-3276918	preVC_11	Clustered	VC_11_0	9	0.4014	1	1.52578342306321	0.4014	1	CP021507.1_Phage_7_Pos_3231941-3276918	CP021507.1	7	3231941	3276918	44977	FALSE	11	NCBI	South Korea	food	South Korea	Chromosome	NoMatch	0	4.65299048429445
CP021507.1_Phage_8_Pos_3381122-3407324	preVC_7	Clustered	VC_7_0	35	0.7744	1	1.20321927669177	0.7744	1	CP021507.1_Phage_8_Pos_3381122-3407324	CP021507.1	8	3381122	3407324	26202	FALSE	7	NCBI	South Korea	food	South Korea	Chromosome	phi105	66.1399893137928	4.41833444230498
CP021507.1_Phage_9_Pos_3401158-3441940	preVC_17	Clustered	VC_17_0	37	0.7771	1	1.45276382880568	0.7771	1	CP021507.1_Phage_9_Pos_3401158-3441940	CP021507.1	9	3401158	3441940	40782	FALSE	17	NCBI	South Korea	food	South Korea	Chromosome	NoMatch	0	4.61046852030591
CP021889.1_Phage_1_Pos_533919-553481	preVC_3	Clustered	VC_3_0	54	0.9657	1	2.87638251266072	0.9657	1	CP021889.1_Phage_1_Pos_533919-553481	CP021889.1	1	533919	553481	19562	FALSE	3	NCBI	South Korea	food	South Korea	Chromosome	ICEBs1	85.7632143952561	4.29141325457022
CP021889.1_Phage_2_Pos_1346936-1381668		Overlap (VC_6/VC_7)		NA	NA	NA	NA	NA	NA	CP021889.1_Phage_2_Pos_1346936-1381668	CP021889.1	2	1346936	1381668	34732	FALSE	6	NCBI	South Korea	food	South Korea	Chromosome	PBSX	88.4429344696534	4.54072979235064
CP021892.1_Phage_1_Pos_307734-330491	preVC_1	Clustered	VC_1_0	26	0.8542	1	0.577531573007262	0.8542	1	CP021892.1_Phage_1_Pos_307734-330491	CP021892.1	1	307734	330491	22757	FALSE	1	NCBI	South Korea	food	South Korea	Chromosome	NoMatch	0	4.35711500951038
CP021892.1_Phage_2_Pos_1258906-1286645	preVC_62	Clustered	VC_62_0	3	0.6067	0.6	4.82718506017407	364	1	CP021892.1_Phage_2_Pos_1258906-1286645	CP021892.1	2	1258906	1286645	27739	FALSE	62	NCBI	South Korea	food	South Korea	Chromosome	NoMatch	0	4.44309080056171
CP021892.1_Phage_3_Pos_1333076-1371207	preVC_5	Clustered	VC_5_0	197	0.8361	1	6.08843583390157	0.8361	1	CP021892.1_Phage_3_Pos_1333076-1371207	CP021892.1	3	1333076	1371207	38131	FALSE	5	NCBI	South Korea	food	South Korea	Chromosome	PBSX	82.7253415855865	4.58127819496124
CP021892.1_Phage_4_Pos_1820977-1864043		Overlap (VC_13/VC_53)		NA	NA	NA	NA	NA	NA	CP021892.1_Phage_4_Pos_1820977-1864043	CP021892.1	4	1820977	1864043	43066	FALSE	13	NCBI	South Korea	food	South Korea	Chromosome	Yong1	60.0775553801142	4.63413453606257
CP021892.1_Phage_5_Pos_2017704-2033489	preVC_9	Clustered	VC_9_0	3	0.5748	0.85714286	3.27701163284675	0.4927	1	CP021892.1_Phage_5_Pos_2017704-2033489	CP021892.1	5	2017704	2033489	15785	FALSE	9	NCBI	South Korea	food	South Korea	Chromosome	prophage_6	53.588850174216	4.19824458622824
CP021892.1_Phage_6_Pos_2717584-2733193	preVC_16	Clustered	VC_16_0	29	1	0	0	0	1	CP021892.1_Phage_6_Pos_2717584-2733193	CP021892.1	6	2717584	2733193	15609	FALSE	16	NCBI	South Korea	food	South Korea	Chromosome	NoMatch	0	4.1933750806157
CP021892.1_Phage_7_Pos_3282488-3350707	preVC_17	Clustered	VC_17_0	37	0.7771	1	1.45276382880568	0.7771	1	CP021892.1_Phage_7_Pos_3282488-3350707	CP021892.1	7	3282488	3350707	68219	FALSE	17	NCBI	South Korea	food	South Korea	Chromosome	phi105	26.0352687667659	4.83390534893733
CP021903.1_Phage_1_Pos_1275937-1309550	preVC_5	Clustered	VC_5_0	197	0.8361	1	6.08843583390157	0.8361	1	CP021903.1_Phage_1_Pos_1275937-1309550	CP021903.1	1	1275937	1309550	33613	FALSE	5	NCBI	China	food	China: Jilin province	Chromosome	PBSX	96.1383988337845	4.52650727549542
CP021903.1_Phage_2_Pos_2485186-2525843	preVC_28	Clustered	VC_28_0	63	0.6759	1	3.1990091465438	0.6759	1	CP021903.1_Phage_2_Pos_2485186-2525843	CP021903.1	2	2485186	2525843	40657	FALSE	28	NCBI	China	food	China: Jilin province	Chromosome	skin	97.0509383378016	4.60913532974931
CP021921.1_Phage_1_Pos_165951-181444	preVC_61	Clustered	VC_61_0	8	0.6764	1	2.72524939852754	0.6764	1	CP021921.1_Phage_1_Pos_165951-181444	CP021921.1	1	165951	181444	15493	FALSE	61	NCBI	South Korea	food	South Korea	Chromosome	NoMatch	0	4.19013552087703
CP021921.1_Phage_2_Pos_1294827-1328465	preVC_5	Clustered	VC_5_0	197	0.8361	1	6.08843583390157	0.8361	1	CP021921.1_Phage_2_Pos_1294827-1328465	CP021921.1	2	1294827	1328465	33638	FALSE	5	NCBI	South Korea	food	South Korea	Chromosome	PBSX	92.5144182174921	4.52683016623453
CP021921.1_Phage_3_Pos_1845513-1867566		Overlap (VC_46/VC_65)		NA	NA	NA	NA	NA	NA	CP021921.1_Phage_3_Pos_1845513-1867566	CP021921.1	3	1845513	1867566	22053	FALSE	46	NCBI	South Korea	food	South Korea	Chromosome	NoMatch	0	4.34346767746926
CP021921.1_Phage_4_Pos_1868473-1910760		Overlap (VC_13/VC_19/VC_53)		NA	NA	NA	NA	NA	NA	CP021921.1_Phage_4_Pos_1868473-1910760	CP021921.1	4	1868473	1910760	42287	FALSE	13	NCBI	South Korea	food	South Korea	Chromosome	Yong1	51.2024972213683	4.62620687574372
CP021921.1_Phage_5_Pos_1912418-1934747	preVC_13	Clustered	VC_13_0	9	0.1479	1	6.72484067268289	0.1479	1	CP021921.1_Phage_5_Pos_1912418-1934747	CP021921.1	5	1912418	1934747	22329	FALSE	13	NCBI	South Korea	food	South Korea	Chromosome	Yong1	20.4666577097049	4.34886927371153
CP022287.1_Phage_1_Pos_1282724-1316481	preVC_5	Clustered	VC_5_0	197	0.8361	1	6.08843583390157	0.8361	1	CP022287.1_Phage_1_Pos_1282724-1316481	CP022287.1	1	1282724	1316481	33757	FALSE	5	NCBI	China	soil/plant	China:Beijing	Chromosome	PBSX	94.6351867760761	4.52836384371967
CP022287.1_Phage_2_Pos_2684471-2726304	preVC_40	Clustered	VC_40_0	29	0.7121	1	7.05535908865202	0.7121	0.9261	CP022287.1_Phage_2_Pos_2684471-2726304	CP022287.1	2	2684471	2726304	41833	FALSE	40	NCBI	China	soil/plant	China:Beijing	Chromosome	NoMatch	0	4.62151901056981
CP022287.1_Phage_3_Pos_3271929-3283887	preVC_19	Clustered	VC_19_0	36	0.5788	1	1.708612719517	0.5788	1	CP022287.1_Phage_3_Pos_3271929-3283887	CP022287.1	3	3271929	3283887	11958	FALSE	19	NCBI	China	soil/plant	China:Beijing	Chromosome	NoMatch	0	4.07765854908413
CP022288.1_Phage_1_Pos_26824-33316		Singleton		NA	NA	NA	NA	NA	NA	CP022288.1_Phage_1_Pos_26824-33316	CP022288.1	1	26824	33316	6492	FALSE	Singleton	NCBI	China	soil/plant	China:Beijing	Chromosome	NoMatch	0	3.81237851115419
CP022890.1_Phage_10_Pos_3988458-4007398	preVC_56	Clustered	VC_56_0	9	1	0	0	0	1	CP022890.1_Phage_10_Pos_3988458-4007398	CP022890.1	10	3988458	4007398	18940	FALSE	56	NCBI	South Korea	food	South Korea: Choongnam, Cheonan	Chromosome	NoMatch	0	4.27737997466725
CP022890.1_Phage_1_Pos_327840-352229	preVC_1	Clustered	VC_1_0	26	0.8542	1	0.577531573007262	0.8542	1	CP022890.1_Phage_1_Pos_327840-352229	CP022890.1	1	327840	352229	24389	FALSE	1	NCBI	South Korea	food	South Korea: Choongnam, Cheonan	Chromosome	NoMatch	0	4.38719399369687
CP022890.1_Phage_2_Pos_1328101-1369675		Overlap (VC_6/VC_7)		NA	NA	NA	NA	NA	NA	CP022890.1_Phage_2_Pos_1328101-1369675	CP022890.1	2	1328101	1369675	41574	FALSE	6	NCBI	South Korea	food	South Korea: Choongnam, Cheonan	Chromosome	PBSX	77.5099822004137	4.61882181171705
CP022890.1_Phage_3_Pos_1799920-1814144	preVC_8	Clustered	VC_8_0	34	975	1	1.01142140726157	975	1	CP022890.1_Phage_3_Pos_1799920-1814144	CP022890.1	3	1799920	1814144	14224	FALSE	8	NCBI	South Korea	food	South Korea: Choongnam, Cheonan	Chromosome	NoMatch	0	4.15302174362614
CP022890.1_Phage_4_Pos_1814492-1832539	preVC_44	Clustered	VC_44_0	12	0.3205	1	4.89643174517261	0.3205	1	CP022890.1_Phage_4_Pos_1814492-1832539	CP022890.1	4	1814492	1832539	18047	FALSE	44	NCBI	South Korea	food	South Korea: Choongnam, Cheonan	Chromosome	NoMatch	0	4.25640501833417
CP022890.1_Phage_5_Pos_2432070-2439282	preVC_30	Clustered	VC_30_0	21	0.9297	1	3.94309432107373	0.9297	1	CP022890.1_Phage_5_Pos_2432070-2439282	CP022890.1	5	2432070	2439282	7212	FALSE	30	NCBI	South Korea	food	South Korea: Choongnam, Cheonan	Chromosome	NoMatch	0	3.85805571805036
CP022890.1_Phage_6_Pos_2630635-2646256	preVC_16	Clustered	VC_16_0	29	1	0	0	0	1	CP022890.1_Phage_6_Pos_2630635-2646256	CP022890.1	6	2630635	2646256	15621	FALSE	16	NCBI	South Korea	food	South Korea: Choongnam, Cheonan	Chromosome	NoMatch	0	4.19370883239535
CP022890.1_Phage_7_Pos_3197408-3223912	preVC_7	Clustered	VC_7_0	35	0.7744	1	1.20321927669177	0.7744	1	CP022890.1_Phage_7_Pos_3197408-3223912	CP022890.1	7	3197408	3223912	26504	FALSE	7	NCBI	South Korea	food	South Korea: Choongnam, Cheonan	Chromosome	phi105	67.2389073347419	4.4233114228739
CP022890.1_Phage_8_Pos_3217447-3258227	preVC_17	Clustered	VC_17_0	37	0.7771	1	1.45276382880568	0.7771	1	CP022890.1_Phage_8_Pos_3217447-3258227	CP022890.1	8	3217447	3258227	40780	FALSE	17	NCBI	South Korea	food	South Korea: Choongnam, Cheonan	Chromosome	NoMatch	0	4.61044722144212
CP022890.1_Phage_9_Pos_3926118-3937634	preVC_0	Clustered	VC_0_0	31	1	0	0.931635842471464	0	1	CP022890.1_Phage_9_Pos_3926118-3937634	CP022890.1	9	3926118	3937634	11516	FALSE	0	NCBI	South Korea	food	South Korea: Choongnam, Cheonan	Chromosome	NoMatch	0	4.06130165620604
CP022891.1_Phage_10_Pos_4170232-4189173	preVC_56	Clustered	VC_56_0	9	1	0	0	0	1	CP022891.1_Phage_10_Pos_4170232-4189173	CP022891.1	10	4170232	4189173	18941	FALSE	56	NCBI	South Korea	food	South Korea: Choongnam, Cheonan	Chromosome	NoMatch	0	4.27740290407683
CP022891.1_Phage_1_Pos_330077-338285	preVC_2	Clustered	VC_2_0	10	0.2088	0.98966094	1.8915755961159	0.2066	1	CP022891.1_Phage_1_Pos_330077-338285	CP022891.1	1	330077	338285	8208	FALSE	2	NCBI	South Korea	food	South Korea: Choongnam, Cheonan	Chromosome	NoMatch	0	3.91423734776774
CP022891.1_Phage_2_Pos_664918-711189		Overlap (VC_43/VC_53)		NA	NA	NA	NA	NA	NA	CP022891.1_Phage_2_Pos_664918-711189	CP022891.1	2	664918	711189	46271	FALSE	43	NCBI	South Korea	food	South Korea: Choongnam, Cheonan	Chromosome	Yong1	39.4501955868687	4.66530888549058
CP022891.1_Phage_3_Pos_1401368-1439497		Overlap (VC_6/VC_7)		NA	NA	NA	NA	NA	NA	CP022891.1_Phage_3_Pos_1401368-1439497	CP022891.1	3	1401368	1439497	38129	FALSE	6	NCBI	South Korea	food	South Korea: Choongnam, Cheonan	Chromosome	PBSX	82.7244354690655	4.58125541528739
CP022891.1_Phage_4_Pos_1882035-1896264	preVC_8	Clustered	VC_8_0	34	975	1	1.01142140726157	975	1	CP022891.1_Phage_4_Pos_1882035-1896264	CP022891.1	4	1882035	1896264	14229	FALSE	8	NCBI	South Korea	food	South Korea: Choongnam, Cheonan	Chromosome	NoMatch	0	4.15317437937153
CP022891.1_Phage_5_Pos_2780207-2795849	preVC_16	Clustered	VC_16_0	29	1	0	0	0	1	CP022891.1_Phage_5_Pos_2780207-2795849	CP022891.1	5	2780207	2795849	15642	FALSE	16	NCBI	South Korea	food	South Korea: Choongnam, Cheonan	Chromosome	NoMatch	0	4.19429228155197
CP022891.1_Phage_6_Pos_3243730-3292362	preVC_11	Clustered	VC_11_0	9	0.4014	1	1.52578342306321	0.4014	1	CP022891.1_Phage_6_Pos_3243730-3292362	CP022891.1	6	3243730	3292362	48632	FALSE	11	NCBI	South Korea	food	South Korea: Choongnam, Cheonan	Chromosome	NoMatch	0	4.68692213037638
CP022891.1_Phage_7_Pos_3392911-3419412	preVC_7	Clustered	VC_7_0	35	0.7744	1	1.20321927669177	0.7744	1	CP022891.1_Phage_7_Pos_3392911-3419412	CP022891.1	7	3392911	3419412	26501	FALSE	7	NCBI	South Korea	food	South Korea: Choongnam, Cheonan	Chromosome	phi105	67.246518999283	4.42326226209861
CP022891.1_Phage_8_Pos_3412947-3453729	preVC_17	Clustered	VC_17_0	37	0.7771	1	1.45276382880568	0.7771	1	CP022891.1_Phage_8_Pos_3412947-3453729	CP022891.1	8	3412947	3453729	40782	FALSE	17	NCBI	South Korea	food	South Korea: Choongnam, Cheonan	Chromosome	NoMatch	0	4.61046852030591
CP022891.1_Phage_9_Pos_4107798-4119314	preVC_0	Clustered	VC_0_0	31	1	0	0.931635842471464	0	1	CP022891.1_Phage_9_Pos_4107798-4119314	CP022891.1	9	4107798	4119314	11516	FALSE	0	NCBI	South Korea	food	South Korea: Choongnam, Cheonan	Chromosome	NoMatch	0	4.06130165620604
CP023257.1_Phage_1_Pos_165703-225970		Overlap (VC_28/VC_32)		NA	NA	NA	NA	NA	NA	CP023257.1_Phage_1_Pos_165703-225970	CP023257.1	1	165703	225970	60267	FALSE	28	NCBI	North Africa	soil/plant	Algeria: Tlemcen	Chromosome	skin	37.8416048583802	4.78007957348429
CP023257.1_Phage_2_Pos_1377224-1411224	preVC_5	Clustered	VC_5_0	197	0.8361	1	6.08843583390157	0.8361	1	CP023257.1_Phage_2_Pos_1377224-1411224	CP023257.1	2	1377224	1411224	34000	FALSE	5	NCBI	North Africa	soil/plant	Algeria: Tlemcen	Chromosome	PBSX	91.9823529411765	4.53147891704226
CP023257.1_Phage_3_Pos_1885645-1910890	preVC_44	Clustered	VC_44_0	12	0.3205	1	4.89643174517261	0.3205	1	CP023257.1_Phage_3_Pos_1885645-1910890	CP023257.1	3	1885645	1910890	25245	FALSE	44	NCBI	North Africa	soil/plant	Algeria: Tlemcen	Chromosome	NoMatch	0	4.40217537503151
CP023409.1_Phage_1_Pos_151285-190383		Overlap (VC_15/VC_21)		NA	NA	NA	NA	NA	NA	CP023409.1_Phage_1_Pos_151285-190383	CP023409.1	1	151285	190383	39098	FALSE	15	NCBI	China	soil/plant	China: Chongqing	Chromosome	Yong1	27.4054938871554	4.5921545422762
CP023409.1_Phage_2_Pos_566411-585974	preVC_3	Clustered	VC_3_0	54	0.9657	1	2.87638251266072	0.9657	1	CP023409.1_Phage_2_Pos_566411-585974	CP023409.1	2	566411	585974	19563	FALSE	3	NCBI	China	soil/plant	China: Chongqing	Chromosome	ICEBs1	85.7588304452282	4.29143545492712
CP023409.1_Phage_3_Pos_1363097-1395429	preVC_5	Clustered	VC_5_0	197	0.8361	1	6.08843583390157	0.8361	1	CP023409.1_Phage_3_Pos_1363097-1395429	CP023409.1	3	1363097	1395429	32332	FALSE	5	NCBI	China	soil/plant	China: Chongqing	Chromosome	PBSX	89.2675986638624	4.50963257012651
CP023409.1_Phage_4_Pos_1851861-1869525	preVC_50	Clustered	VC_50_0	2	0.3291	0.90773504	0	0.2987	1	CP023409.1_Phage_4_Pos_1851861-1869525	CP023409.1	4	1851861	1869525	17664	FALSE	50	NCBI	China	soil/plant	China: Chongqing	Chromosome	NoMatch	0	4.2470890560491
CP023409.1_Phage_5_Pos_2101661-2230725		Overlap (VC_25/VC_26)		NA	NA	NA	NA	NA	NA	CP023409.1_Phage_5_Pos_2101661-2230725	CP023409.1	5	2101661	2230725	129064	FALSE	25	NCBI	China	soil/plant	China: Chongqing	Chromosome	SPbeta	67.9810016735883	5.11080512079751
CP023409.1_Phage_6_Pos_2285245-2307995	preVC_66	Clustered	VC_66_0	3	0.7816	0.9278018	2	0.7252	1	CP023409.1_Phage_6_Pos_2285245-2307995	CP023409.1	6	2285245	2307995	22750	FALSE	66	NCBI	China	soil/plant	China: Chongqing	Chromosome	SPbeta	27.6307692307692	4.35698140099313
CP023409.1_Phage_7_Pos_2635877-2654833	preVC_30	Clustered	VC_30_0	21	0.9297	1	3.94309432107373	0.9297	1	CP023409.1_Phage_7_Pos_2635877-2654833	CP023409.1	7	2635877	2654833	18956	FALSE	30	NCBI	China	soil/plant	China: Chongqing	Chromosome	NoMatch	0	4.27774670002736
CP023409.1_Phage_8_Pos_3119393-3161405	preVC_40	Clustered	VC_40_0	29	0.7121	1	7.05535908865202	0.7121	0.9261	CP023409.1_Phage_8_Pos_3119393-3161405	CP023409.1	8	3119393	3161405	42012	FALSE	40	NCBI	China	soil/plant	China: Chongqing	Chromosome	NoMatch	0	4.62337335681266
CP023755.1_Phage_1_Pos_1309626-1343362	preVC_5	Clustered	VC_5_0	197	0.8361	1	6.08843583390157	0.8361	1	CP023755.1_Phage_1_Pos_1309626-1343362	CP023755.1	1	1309626	1343362	33736	FALSE	5	NCBI	China	soil/plant	China:Hebei	Chromosome	PBSX	97.5426843727769	4.52809358800681
CP023755.1_Phage_2_Pos_2120049-2251022		Overlap (VC_25/VC_26)		NA	NA	NA	NA	NA	NA	CP023755.1_Phage_2_Pos_2120049-2251022	CP023755.1	2	2120049	2251022	130973	FALSE	25	NCBI	China	soil/plant	China:Hebei	Chromosome	SPbeta	69.6273277698457	5.11718177535365
CP023755.1_Phage_3_Pos_2623969-2668522	preVC_27	Clustered	VC_27_0	61	0.4193	1	5.93303075801109	0.4193	1	CP023755.1_Phage_3_Pos_2623969-2668522	CP023755.1	3	2623969	2668522	44553	FALSE	27	NCBI	China	soil/plant	China:Hebei	Chromosome	skin	72.3520301663188	4.6488769528079
CP025941.1_Phage_1_Pos_165645-224585		Overlap (VC_28/VC_32)		NA	NA	NA	NA	NA	NA	CP025941.1_Phage_1_Pos_165645-224585	CP025941.1	1	165645	224585	58940	FALSE	28	NCBI	China	food	China	Chromosome	skin	39.401085850017	4.77041013151391
CP025941.1_Phage_2_Pos_1351062-1385049	preVC_5	Clustered	VC_5_0	197	0.8361	1	6.08843583390157	0.8361	1	CP025941.1_Phage_2_Pos_1351062-1385049	CP025941.1	2	1351062	1385049	33987	FALSE	5	NCBI	China	food	China	Chromosome	PBSX	91.9233824697679	4.53131283151609
CP025941.1_Phage_3_Pos_1866843-1884458	preVC_48	Clustered	VC_48_0	12	0.8305	0.99999998	3.58521853062013	0.8305	1	CP025941.1_Phage_3_Pos_1866843-1884458	CP025941.1	3	1866843	1884458	17615	FALSE	48	NCBI	China	food	China	Chromosome	prophage_5	41.9528810672722	4.24588264751726
CP025941.1_Phage_4_Pos_2046087-2061234	preVC_54	Clustered	VC_54_0	4	0.3655	0.99352303	5.4818696680353	0.3632	1	CP025941.1_Phage_4_Pos_2046087-2061234	CP025941.1	4	2046087	2061234	15147	FALSE	54	NCBI	China	food	China	Chromosome	SPbeta	49.6798045817654	4.18032662541515
CP025941.1_Phage_5_Pos_2509317-2540314	preVC_27	Clustered	VC_27_0	61	0.4193	1	5.93303075801109	0.4193	1	CP025941.1_Phage_5_Pos_2509317-2540314	CP025941.1	5	2509317	2540314	30997	FALSE	27	NCBI	China	food	China	Chromosome	skin	80.6787753653579	4.49131966330226
CP025941.1_Phage_6_Pos_2542439-2554506	preVC_29	Clustered	VC_29_0	34	0.4427	1	2.80214410106294	0.4427	1	CP025941.1_Phage_6_Pos_2542439-2554506	CP025941.1	6	2542439	2554506	12067	FALSE	29	NCBI	China	food	China	Chromosome	skin	56.6503687743432	4.08159931273294
CP025941.1_Phage_7_Pos_2720172-2762445	preVC_12	Clustered	VC_12_0	25	0.3816	1	7.02103187610669	0.3816	0.9067	CP025941.1_Phage_7_Pos_2720172-2762445	CP025941.1	7	2720172	2762445	42273	FALSE	12	NCBI	China	food	China	Chromosome	Yong1	82.1209755635985	4.62606306962257
CP026010.1_Phage_1_Pos_161126-192504		Outlier		NA	NA	NA	NA	NA	NA	CP026010.1_Phage_1_Pos_161126-192504	CP026010.1	1	161126	192504	31378	FALSE	Outlier	NCBI	Europe	soil/plant	France	Chromosome	NoMatch	0	4.49662525866951
CP026010.1_Phage_2_Pos_1324995-1359496	preVC_5	Clustered	VC_5_0	197	0.8361	1	6.08843583390157	0.8361	1	CP026010.1_Phage_2_Pos_1324995-1359496	CP026010.1	2	1324995	1359496	34501	FALSE	5	NCBI	Europe	soil/plant	France	Chromosome	PBSX	88.3742500217385	4.53783168313669
CP026010.1_Phage_3_Pos_2065841-2098973		Outlier		NA	NA	NA	NA	NA	NA	CP026010.1_Phage_3_Pos_2065841-2098973	CP026010.1	3	2065841	2098973	33132	FALSE	Outlier	NCBI	Europe	soil/plant	France	Chromosome	SPbeta	58.0647108535555	4.52024765268689
CP026010.1_Phage_4_Pos_2103370-2112523		Outlier		NA	NA	NA	NA	NA	NA	CP026010.1_Phage_4_Pos_2103370-2112523	CP026010.1	4	2103370	2112523	9153	FALSE	Outlier	NCBI	Europe	soil/plant	France	Chromosome	SPbeta	23.0853272151207	3.96156346236207
CP026010.1_Phage_5_Pos_2506207-2534414	preVC_27	Clustered	VC_27_0	61	0.4193	1	5.93303075801109	0.4193	1	CP026010.1_Phage_5_Pos_2506207-2534414	CP026010.1	5	2506207	2534414	28207	FALSE	27	NCBI	Europe	soil/plant	France	Chromosome	skin	95.5188428404297	4.45035689853649
CP026010.1_Phage_6_Pos_3212408-3249983		Overlap (VC_46/VC_65)		NA	NA	NA	NA	NA	NA	CP026010.1_Phage_6_Pos_3212408-3249983	CP026010.1	6	3212408	3249983	37575	FALSE	46	NCBI	Europe	soil/plant	France	Chromosome	NoMatch	0	4.57489898925895
CP026030.1_Phage_1_Pos_1286776-1320415	preVC_5	Clustered	VC_5_0	197	0.8361	1	6.08843583390157	0.8361	1	CP026030.1_Phage_1_Pos_1286776-1320415	CP026030.1	1	1286776	1320415	33639	FALSE	5	NCBI	Pakistan	soil/plant	Pakistan: Mithi	Chromosome	PBSX	92.0954844079788	4.5268430768721
CP026030.1_Phage_2_Pos_2023054-2048283		Outlier		NA	NA	NA	NA	NA	NA	CP026030.1_Phage_2_Pos_2023054-2048283	CP026030.1	2	2023054	2048283	25229	FALSE	Outlier	NCBI	Pakistan	soil/plant	Pakistan: Mithi	Chromosome	phi105	65.9915176978873	4.40190003676059
CP026030.1_Phage_3_Pos_2049439-2078887		Outlier		NA	NA	NA	NA	NA	NA	CP026030.1_Phage_3_Pos_2049439-2078887	CP026030.1	3	2049439	2078887	29448	FALSE	Outlier	NCBI	Pakistan	soil/plant	Pakistan: Mithi	Chromosome	prophage_6	49.555148057593	4.46905580443861
CP026034.1_Phage_1_Pos_1285546-1320688	preVC_5	Clustered	VC_5_0	197	0.8361	1	6.08843583390157	0.8361	1	CP026034.1_Phage_1_Pos_1285546-1320688	CP026034.1	1	1285546	1320688	35142	FALSE	5	NCBI	Pakistan	soil/plant	Pakistan: Mithi	Chromosome	PBSX	87.5675829491776	4.5458264744116
CP026034.1_Phage_2_Pos_1838315-1875118	preVC_18	Clustered	VC_18_0	8	147	1	6.30747602931011	147	1	CP026034.1_Phage_2_Pos_1838315-1875118	CP026034.1	2	1838315	1875118	36803	FALSE	18	NCBI	Pakistan	soil/plant	Pakistan: Mithi	Chromosome	Yong1	27.557536070429	4.56588322167194
CP026034.1_Phage_3_Pos_1866403-1890592	preVC_12	Clustered	VC_12_0	25	0.3816	1	7.02103187610669	0.3816	0.9067	CP026034.1_Phage_3_Pos_1866403-1890592	CP026034.1	3	1866403	1890592	24189	FALSE	12	NCBI	Pakistan	soil/plant	Pakistan: Mithi	Chromosome	Yong1	90.0285253627682	4.38361791451902
CP026034.1_Phage_4_Pos_2526372-2557889		Outlier		NA	NA	NA	NA	NA	NA	CP026034.1_Phage_4_Pos_2526372-2557889	CP026034.1	4	2526372	2557889	31517	FALSE	Outlier	NCBI	Pakistan	soil/plant	Pakistan: Mithi	Chromosome	skin	36.4787257670464	4.4985448717156
CP026035.1_Phage_1_Pos_1328510-1363385	preVC_5	Clustered	VC_5_0	197	0.8361	1	6.08843583390157	0.8361	1	CP026035.1_Phage_1_Pos_1328510-1363385	CP026035.1	1	1328510	1363385	34875	FALSE	5	NCBI	Pakistan	soil/plant	Pakistan: Mithi	Chromosome	PBSX	84.8401433691756	4.54251421628165
CP026035.1_Phage_2_Pos_1886361-1907257	preVC_18	Clustered	VC_18_0	8	147	1	6.30747602931011	147	1	CP026035.1_Phage_2_Pos_1886361-1907257	CP026035.1	2	1886361	1907257	20896	FALSE	18	NCBI	Pakistan	soil/plant	Pakistan: Mithi	Chromosome	NoMatch	0	4.32006315959498
CP026035.1_Phage_3_Pos_1907803-1934496		Outlier		NA	NA	NA	NA	NA	NA	CP026035.1_Phage_3_Pos_1907803-1934496	CP026035.1	3	1907803	1934496	26693	FALSE	Outlier	NCBI	Pakistan	soil/plant	Pakistan: Mithi	Chromosome	phi105	64.0842168358746	4.42639738645997
CP026035.1_Phage_4_Pos_2593331-2636714	preVC_27	Clustered	VC_27_0	61	0.4193	1	5.93303075801109	0.4193	1	CP026035.1_Phage_4_Pos_2593331-2636714	CP026035.1	4	2593331	2636714	43383	FALSE	27	NCBI	Pakistan	soil/plant	Pakistan: Mithi	Chromosome	skin	73.4435147407971	4.63731958083623
CP026036.1_Phage_1_Pos_1296408-1329461	preVC_5	Clustered	VC_5_0	197	0.8361	1	6.08843583390157	0.8361	1	CP026036.1_Phage_1_Pos_1296408-1329461	CP026036.1	1	1296408	1329461	33053	FALSE	5	NCBI	Pakistan	soil/plant	Pakistan: Mithi	Chromosome	PBSX	95.334765376819	4.51921088361945
CP026036.1_Phage_2_Pos_1880515-1899233	preVC_48	Clustered	VC_48_0	12	0.8305	0.99999998	3.58521853062013	0.8305	1	CP026036.1_Phage_2_Pos_1880515-1899233	CP026036.1	2	1880515	1899233	18718	FALSE	48	NCBI	Pakistan	soil/plant	Pakistan: Mithi	Chromosome	prophage_5	84.4267549951918	4.27225944294022
CP026037.1_Phage_1_Pos_1285135-1320276	preVC_5	Clustered	VC_5_0	197	0.8361	1	6.08843583390157	0.8361	1	CP026037.1_Phage_1_Pos_1285135-1320276	CP026037.1	1	1285135	1320276	35141	FALSE	5	NCBI	Pakistan	soil/plant	Pakistan: Mithi	Chromosome	PBSX	87.5700748413534	4.54581411596128
CP026037.1_Phage_2_Pos_1837909-1874712	preVC_18	Clustered	VC_18_0	8	147	1	6.30747602931011	147	1	CP026037.1_Phage_2_Pos_1837909-1874712	CP026037.1	2	1837909	1874712	36803	FALSE	18	NCBI	Pakistan	soil/plant	Pakistan: Mithi	Chromosome	Yong1	27.557536070429	4.56588322167194
CP026037.1_Phage_3_Pos_1865997-1890186	preVC_12	Clustered	VC_12_0	25	0.3816	1	7.02103187610669	0.3816	0.9067	CP026037.1_Phage_3_Pos_1865997-1890186	CP026037.1	3	1865997	1890186	24189	FALSE	12	NCBI	Pakistan	soil/plant	Pakistan: Mithi	Chromosome	Yong1	90.0285253627682	4.38361791451902
CP026037.1_Phage_4_Pos_2525984-2554492		Outlier		NA	NA	NA	NA	NA	NA	CP026037.1_Phage_4_Pos_2525984-2554492	CP026037.1	4	2525984	2554492	28508	FALSE	Outlier	NCBI	Pakistan	soil/plant	Pakistan: Mithi	Chromosome	skin	40.3325382348814	4.45496675012492
CP026038.1_Phage_1_Pos_1322891-1357766	preVC_5	Clustered	VC_5_0	197	0.8361	1	6.08843583390157	0.8361	1	CP026038.1_Phage_1_Pos_1322891-1357766	CP026038.1	1	1322891	1357766	34875	FALSE	5	NCBI	Pakistan	soil/plant	Pakistan: Mithi	Chromosome	PBSX	84.8401433691756	4.54251421628165
CP026038.1_Phage_2_Pos_1883193-1928873	preVC_18	Clustered	VC_18_0	8	147	1	6.30747602931011	147	1	CP026038.1_Phage_2_Pos_1883193-1928873	CP026038.1	2	1883193	1928873	45680	FALSE	18	NCBI	Pakistan	soil/plant	Pakistan: Mithi	Chromosome	phi105	38.9623467600701	4.65972609523779
CP026038.1_Phage_3_Pos_2587708-2631090	preVC_27	Clustered	VC_27_0	61	0.4193	1	5.93303075801109	0.4193	1	CP026038.1_Phage_3_Pos_2587708-2631090	CP026038.1	3	2587708	2631090	43382	FALSE	27	NCBI	Pakistan	soil/plant	Pakistan: Mithi	Chromosome	skin	73.4452076898253	4.63730957001431
CP026039.1_Phage_1_Pos_1322879-1357753	preVC_5	Clustered	VC_5_0	197	0.8361	1	6.08843583390157	0.8361	1	CP026039.1_Phage_1_Pos_1322879-1357753	CP026039.1	1	1322879	1357753	34874	FALSE	5	NCBI	Pakistan	soil/plant	Pakistan: Mithi	Chromosome	PBSX	84.8425761312152	4.54250176321474
CP026039.1_Phage_2_Pos_1880723-1901619	preVC_18	Clustered	VC_18_0	8	147	1	6.30747602931011	147	1	CP026039.1_Phage_2_Pos_1880723-1901619	CP026039.1	2	1880723	1901619	20896	FALSE	18	NCBI	Pakistan	soil/plant	Pakistan: Mithi	Chromosome	NoMatch	0	4.32006315959498
CP026039.1_Phage_3_Pos_1902165-1928857		Outlier		NA	NA	NA	NA	NA	NA	CP026039.1_Phage_3_Pos_1902165-1928857	CP026039.1	3	1902165	1928857	26692	FALSE	Outlier	NCBI	Pakistan	soil/plant	Pakistan: Mithi	Chromosome	phi105	64.0866177131725	4.42638111617873
CP026039.1_Phage_4_Pos_2587678-2628090	preVC_27	Clustered	VC_27_0	61	0.4193	1	5.93303075801109	0.4193	1	CP026039.1_Phage_4_Pos_2587678-2628090	CP026039.1	4	2587678	2628090	40412	FALSE	27	NCBI	Pakistan	soil/plant	Pakistan: Mithi	Chromosome	skin	78.8429179451648	4.60651034431719
CP026662.1_Phage_1_Pos_165608-225292		Overlap (VC_28/VC_32)		NA	NA	NA	NA	NA	NA	CP026662.1_Phage_1_Pos_165608-225292	CP026662.1	1	165608	225292	59684	FALSE	28	NCBI	China	water	China: Jiangsu	Chromosome	skin	37.5075397091348	4.77585792169842
CP026662.1_Phage_2_Pos_679184-722829	preVC_41	Clustered	VC_41_0	15	0.4236	1	7.84194012120863	0.4236	0.9143	CP026662.1_Phage_2_Pos_679184-722829	CP026662.1	2	679184	722829	43645	FALSE	41	NCBI	China	water	China: Jiangsu	Chromosome	NoMatch	0	4.63993449782882
CP026662.1_Phage_3_Pos_1365679-1400544	preVC_5	Clustered	VC_5_0	197	0.8361	1	6.08843583390157	0.8361	1	CP026662.1_Phage_3_Pos_1365679-1400544	CP026662.1	3	1365679	1400544	34865	FALSE	5	NCBI	China	water	China: Jiangsu	Chromosome	PBSX	84.7669582676036	4.54238966954094
CP026662.1_Phage_4_Pos_1917467-2066364		Overlap (VC_25/VC_26)		NA	NA	NA	NA	NA	NA	CP026662.1_Phage_4_Pos_1917467-2066364	CP026662.1	4	1917467	2066364	148897	FALSE	25	NCBI	China	water	China: Jiangsu	Chromosome	SPbeta	59.0710356823845	5.17288594760731
CP026662.1_Phage_5_Pos_2707036-2749866	preVC_27	Clustered	VC_27_0	61	0.4193	1	5.93303075801109	0.4193	1	CP026662.1_Phage_5_Pos_2707036-2749866	CP026662.1	5	2707036	2749866	42830	FALSE	27	NCBI	China	water	China: Jiangsu	Chromosome	skin	85.9841232780761	4.63174807439657
CP026662.1_Phage_6_Pos_2932533-2974341	preVC_12	Clustered	VC_12_0	25	0.3816	1	7.02103187610669	0.3816	0.9067	CP026662.1_Phage_6_Pos_2932533-2974341	CP026662.1	6	2932533	2974341	41808	FALSE	12	NCBI	China	water	China: Jiangsu	Chromosome	Yong1	72.9908151549943	4.62125939238325
CP026662.1_Phage_7_Pos_3466149-3505919		Overlap (VC_15/VC_21/VC_64/VC_65)		NA	NA	NA	NA	NA	NA	CP026662.1_Phage_7_Pos_3466149-3505919	CP026662.1	7	3466149	3505919	39770	FALSE	15	NCBI	China	water	China: Jiangsu	Chromosome	NoMatch	0	4.59955559098598
CP026662.1_Phage_8_Pos_3597358-3609157	preVC_19	Clustered	VC_19_0	36	0.5788	1	1.708612719517	0.5788	1	CP026662.1_Phage_8_Pos_3597358-3609157	CP026662.1	8	3597358	3609157	11799	FALSE	19	NCBI	China	water	China: Jiangsu	Chromosome	NoMatch	0	4.07184520112941
CP028201.1_Phage_1_Pos_1289120-1323545	preVC_5	Clustered	VC_5_0	197	0.8361	1	6.08843583390157	0.8361	1	CP028201.1_Phage_1_Pos_1289120-1323545	CP028201.1	1	1289120	1323545	34425	FALSE	5	NCBI	South Korea	food	South Korea	Chromosome	PBSX	91.439360929557	4.53687394892896
CP028201.1_Phage_2_Pos_3261578-3273372	preVC_19	Clustered	VC_19_0	36	0.5788	1	1.708612719517	0.5788	1	CP028201.1_Phage_2_Pos_3261578-3273372	CP028201.1	2	3261578	3273372	11794	FALSE	19	NCBI	South Korea	food	South Korea	Chromosome	NoMatch	0	4.07166112344179
CP028202.1_Phage_1_Pos_1304809-1340082	preVC_5	Clustered	VC_5_0	197	0.8361	1	6.08843583390157	0.8361	1	CP028202.1_Phage_1_Pos_1304809-1340082	CP028202.1	1	1304809	1340082	35273	FALSE	5	NCBI	South Korea	food	South Korea	Chromosome	PBSX	84.6596546933915	4.54744239837003
CP028202.1_Phage_2_Pos_1859122-1881167		Overlap (VC_46/VC_65)		NA	NA	NA	NA	NA	NA	CP028202.1_Phage_2_Pos_1859122-1881167	CP028202.1	2	1859122	1881167	22045	FALSE	46	NCBI	South Korea	food	South Korea	Chromosome	NoMatch	0	4.34331010316234
CP028202.1_Phage_3_Pos_1884716-1911779		Overlap (VC_13/VC_53)		NA	NA	NA	NA	NA	NA	CP028202.1_Phage_3_Pos_1884716-1911779	CP028202.1	3	1884716	1911779	27063	FALSE	13	NCBI	South Korea	food	South Korea	Chromosome	Yong1	70.8236337434874	4.43237593753984
CP028202.1_Phage_4_Pos_2163896-2289127		Overlap (VC_25/VC_26)		NA	NA	NA	NA	NA	NA	CP028202.1_Phage_4_Pos_2163896-2289127	CP028202.1	4	2163896	2289127	125231	FALSE	25	NCBI	South Korea	food	South Korea	Chromosome	SPbeta	70.4569954723671	5.09771184854257
CP028202.1_Phage_5_Pos_2683323-2712418	preVC_27	Clustered	VC_27_0	61	0.4193	1	5.93303075801109	0.4193	1	CP028202.1_Phage_5_Pos_2683323-2712418	CP028202.1	5	2683323	2712418	29095	FALSE	27	NCBI	South Korea	food	South Korea	Chromosome	skin	90.9915793091596	4.46381836152943
CP028202.1_Phage_6_Pos_2717560-2729515	preVC_29	Clustered	VC_29_0	34	0.4427	1	2.80214410106294	0.4427	1	CP028202.1_Phage_6_Pos_2717560-2729515	CP028202.1	6	2717560	2729515	11955	FALSE	29	NCBI	South Korea	food	South Korea	Chromosome	skin	58.7871183605186	4.07754958045179
CP028209.1_Phage_1_Pos_1301288-1335377	preVC_5	Clustered	VC_5_0	197	0.8361	1	6.08843583390157	0.8361	1	CP028209.1_Phage_1_Pos_1301288-1335377	CP028209.1	1	1301288	1335377	34089	FALSE	5	NCBI	South Korea	food	South Korea	Chromosome	PBSX	91.5309924022412	4.53261426139751
CP028209.1_Phage_2_Pos_1897430-1909977	preVC_46	Clustered	VC_46_0	2	0.6165	0.83681323	0	0.5159	1	CP028209.1_Phage_2_Pos_1897430-1909977	CP028209.1	2	1897430	1909977	12547	FALSE	46	NCBI	South Korea	food	South Korea	Chromosome	Yong1	36.2795887463139	4.09853989799286
CP028212.1_Phage_1_Pos_1274056-1307778	preVC_5	Clustered	VC_5_0	197	0.8361	1	6.08843583390157	0.8361	1	CP028212.1_Phage_1_Pos_1274056-1307778	CP028212.1	1	1274056	1307778	33722	FALSE	5	NCBI	South Korea	food	South Korea	Chromosome	PBSX	97.7077278927703	4.5279133240549
CP028212.1_Phage_2_Pos_2110041-2239799		Overlap (VC_25/VC_26)		NA	NA	NA	NA	NA	NA	CP028212.1_Phage_2_Pos_2110041-2239799	CP028212.1	2	2110041	2239799	129758	FALSE	25	NCBI	South Korea	food	South Korea	Chromosome	SPbeta	71.5123537662418	5.11313414300412
CP028212.1_Phage_3_Pos_2614462-2655111	preVC_28	Clustered	VC_28_0	63	0.6759	1	3.1990091465438	0.6759	1	CP028212.1_Phage_3_Pos_2614462-2655111	CP028212.1	3	2614462	2655111	40649	FALSE	28	NCBI	South Korea	food	South Korea	Chromosome	skin	97.1069399001206	4.60904986604758
CP028212.1_Phage_4_Pos_3400954-3471029	preVC_20	Clustered	VC_20_0	3	0.0563	0.99719052	3.82970843102535	0.0562	1	CP028212.1_Phage_4_Pos_3400954-3471029	CP028212.1	4	3400954	3471029	70075	FALSE	20	NCBI	South Korea	food	South Korea	Chromosome	NoMatch	0	4.84556310643232
CP028213.1_Phage_1_Pos_1247369-1292404	preVC_41	Clustered	VC_41_0	15	0.4236	1	7.84194012120863	0.4236	0.9143	CP028213.1_Phage_1_Pos_1247369-1292404	CP028213.1	1	1247369	1292404	45035	FALSE	41	NCBI	South Korea	food	South Korea	Chromosome	NoMatch	0	4.65355016707978
CP028213.1_Phage_2_Pos_1344541-1376866	preVC_5	Clustered	VC_5_0	197	0.8361	1	6.08843583390157	0.8361	1	CP028213.1_Phage_2_Pos_1344541-1376866	CP028213.1	2	1344541	1376866	32325	FALSE	5	NCBI	South Korea	food	South Korea	Chromosome	PBSX	89.3704563031709	4.50953853355243
CP028213.1_Phage_3_Pos_1938395-1957999	preVC_48	Clustered	VC_48_0	12	0.8305	0.99999998	3.58521853062013	0.8305	1	CP028213.1_Phage_3_Pos_1938395-1957999	CP028213.1	3	1938395	1957999	19604	FALSE	48	NCBI	South Korea	food	South Korea	Chromosome	prophage_5	46.0059171597633	4.29234469384059
CP028213.1_Phage_4_Pos_2179406-2309491		Overlap (VC_25/VC_26)		NA	NA	NA	NA	NA	NA	CP028213.1_Phage_4_Pos_2179406-2309491	CP028213.1	4	2179406	2309491	130085	FALSE	25	NCBI	South Korea	food	South Korea	Chromosome	SPbeta	68.6381981012415	5.11422722129025
CP028215.1_Phage_1_Pos_1294869-1328636	preVC_5	Clustered	VC_5_0	197	0.8361	1	6.08843583390157	0.8361	1	CP028215.1_Phage_1_Pos_1294869-1328636	CP028215.1	1	1294869	1328636	33767	FALSE	5	NCBI	South Korea	food	South Korea	Chromosome	PBSX	93.9526756892824	4.52849247783053
CP028215.1_Phage_2_Pos_1856947-1900826	preVC_12	Clustered	VC_12_0	25	0.3816	1	7.02103187610669	0.3816	0.9067	CP028215.1_Phage_2_Pos_1856947-1900826	CP028215.1	2	1856947	1900826	43879	FALSE	12	NCBI	South Korea	food	South Korea	Chromosome	Yong1	68.1259828163814	4.64225672146806
CP028216.1_Phage_1_Pos_923-28491	preVC_35	Clustered	VC_35_0	2	0.0458	0.8999478	1.73205080756888	0.0412	1	CP028216.1_Phage_1_Pos_923-28491	CP028216.1	1	923	28491	27568	FALSE	35	NCBI	South Korea	food	South Korea	Chromosome	pBS32	94.649593731863	4.44040526010395
CP028216.1_Phage_2_Pos_54716-75425		Outlier		NA	NA	NA	NA	NA	NA	CP028216.1_Phage_2_Pos_54716-75425	CP028216.1	2	54716	75425	20709	FALSE	Outlier	NCBI	South Korea	food	South Korea	Chromosome	pBS32	100.902989038582	4.31615912810797
CP028216.1_Phage_3_Pos_76452-84569	preVC_34	Clustered	VC_34_0	2	0.0608	0.89543494	1.4142135623731	0.0545	1	CP028216.1_Phage_3_Pos_76452-84569	CP028216.1	3	76452	84569	8117	FALSE	34	NCBI	South Korea	food	South Korea	Chromosome	pBS32	100.012319822595	3.90939554596711
CP028217.1_Phage_1_Pos_1284091-1317638	preVC_5	Clustered	VC_5_0	197	0.8361	1	6.08843583390157	0.8361	1	CP028217.1_Phage_1_Pos_1284091-1317638	CP028217.1	1	1284091	1317638	33547	FALSE	5	NCBI	South Korea	food	South Korea	Chromosome	PBSX	92.1095776075357	4.52565368868682
CP028218.1_Phage_1_Pos_1304029-1336355	preVC_5	Clustered	VC_5_0	197	0.8361	1	6.08843583390157	0.8361	1	CP028218.1_Phage_1_Pos_1304029-1336355	CP028218.1	1	1304029	1336355	32326	FALSE	5	NCBI	South Korea	food	South Korea	Chromosome	PBSX	89.3738786116439	4.50955196859541
CP028218.1_Phage_2_Pos_1802982-1939264		Overlap (VC_25/VC_26)		NA	NA	NA	NA	NA	NA	CP028218.1_Phage_2_Pos_1802982-1939264	CP028218.1	2	1802982	1939264	136282	FALSE	25	NCBI	South Korea	food	South Korea	Chromosome	SPbeta	55.8701809483277	5.13443849841059
CP028218.1_Phage_3_Pos_2201832-2243494	preVC_55	Clustered/Singleton	VC_55_0	1	0	0	0	0	1	CP028218.1_Phage_3_Pos_2201832-2243494	CP028218.1	3	2201832	2243494	41662	FALSE	55	NCBI	South Korea	food	South Korea	Chromosome	SPbeta	24.2331141087802	4.61974011458232
CP028812.1_Phage_1_Pos_1425361-1457724	preVC_5	Clustered	VC_5_0	197	0.8361	1	6.08843583390157	0.8361	1	CP028812.1_Phage_1_Pos_1425361-1457724	CP028812.1	1	1425361	1457724	32363	FALSE	5	NCBI	China	water	China: Jiangsu province, Ganyu	Chromosome	PBSX	94.2835954639557	4.51004877323245
CP028812.1_Phage_2_Pos_1953007-1970464	preVC_48	Clustered	VC_48_0	12	0.8305	0.99999998	3.58521853062013	0.8305	1	CP028812.1_Phage_2_Pos_1953007-1970464	CP028812.1	2	1953007	1970464	17457	FALSE	48	NCBI	China	water	China: Jiangsu province, Ganyu	Chromosome	prophage_5	49.951308930515	4.24196961191307
CP028812.1_Phage_3_Pos_2606298-2631683	preVC_30	Clustered	VC_30_0	21	0.9297	1	3.94309432107373	0.9297	1	CP028812.1_Phage_3_Pos_2606298-2631683	CP028812.1	3	2606298	2631683	25385	FALSE	30	NCBI	China	water	China: Jiangsu province, Ganyu	Chromosome	NoMatch	0	4.40457716774062
CP028812.1_Phage_4_Pos_2813564-2853720	preVC_12	Clustered	VC_12_0	25	0.3816	1	7.02103187610669	0.3816	0.9067	CP028812.1_Phage_4_Pos_2813564-2853720	CP028812.1	4	2813564	2853720	40156	FALSE	12	NCBI	China	water	China: Jiangsu province, Ganyu	Chromosome	Yong1	100.799382408606	4.60375044556011
CP029052.1_Phage_1_Pos_165618-237718		Overlap (VC_28/VC_32)		NA	NA	NA	NA	NA	NA	CP029052.1_Phage_1_Pos_165618-237718	CP029052.1	1	165618	237718	72100	FALSE	28	NCBI	China	water	China	Chromosome	skin	34.9791955617198	4.85793526471943
CP029052.1_Phage_2_Pos_674367-739320	preVC_41	Clustered	VC_41_0	15	0.4236	1	7.84194012120863	0.4236	0.9143	CP029052.1_Phage_2_Pos_674367-739320	CP029052.1	2	674367	739320	64953	FALSE	41	NCBI	China	water	China	Chromosome	NoMatch	0	4.8125992147371
CP029052.1_Phage_3_Pos_1398344-1431396	preVC_5	Clustered	VC_5_0	197	0.8361	1	6.08843583390157	0.8361	1	CP029052.1_Phage_3_Pos_1398344-1431396	CP029052.1	3	1398344	1431396	33052	FALSE	5	NCBI	China	water	China	Chromosome	PBSX	93.8339586106741	4.51919774408441
CP029052.1_Phage_4_Pos_1942473-2079334	preVC_25	Clustered/Singleton	VC_25_2	1	0	0	0	0	1	CP029052.1_Phage_4_Pos_1942473-2079334	CP029052.1	4	1942473	2079334	136861	FALSE	25	NCBI	China	water	China	Chromosome	SPbeta	56.2249289425037	5.13627970892418
CP029052.1_Phage_5_Pos_2266858-2294882		Overlap (VC_55/VC_61)		NA	NA	NA	NA	NA	NA	CP029052.1_Phage_5_Pos_2266858-2294882	CP029052.1	5	2266858	2294882	28024	FALSE	55	NCBI	China	water	China	Chromosome	prophage_6	55.8485583785327	4.44753012430964
CP029052.1_Phage_6_Pos_2753314-2773126		Outlier		NA	NA	NA	NA	NA	NA	CP029052.1_Phage_6_Pos_2753314-2773126	CP029052.1	6	2753314	2773126	19812	FALSE	Outlier	NCBI	China	water	China	Chromosome	skin	64.8445386634363	4.29692831931042
CP029052.1_Phage_7_Pos_2766508-2807134	preVC_28	Clustered	VC_28_0	63	0.6759	1	3.1990091465438	0.6759	1	CP029052.1_Phage_7_Pos_2766508-2807134	CP029052.1	7	2766508	2807134	40626	FALSE	28	NCBI	China	water	China	Chromosome	skin	97.1249938463053	4.60880406418107
CP029052.1_Phage_8_Pos_3550497-3562281	preVC_19	Clustered	VC_19_0	36	0.5788	1	1.708612719517	0.5788	1	CP029052.1_Phage_8_Pos_3550497-3562281	CP029052.1	8	3550497	3562281	11784	FALSE	19	NCBI	China	water	China	Chromosome	NoMatch	0	4.07129273383457
CP029461.1_Phage_1_Pos_1298683-1333881	preVC_5	Clustered	VC_5_0	197	0.8361	1	6.08843583390157	0.8361	1	CP029461.1_Phage_1_Pos_1298683-1333881	CP029461.1	1	1298683	1333881	35198	FALSE	5	NCBI	China	soil/plant	China: Hainan province	Chromosome	PBSX	84.9139155633843	4.54651798695425
CP029461.1_Phage_2_Pos_1848127-1875635	preVC_18	Clustered	VC_18_0	8	147	1	6.30747602931011	147	1	CP029461.1_Phage_2_Pos_1848127-1875635	CP029461.1	2	1848127	1875635	27508	FALSE	18	NCBI	China	soil/plant	China: Hainan province	Chromosome	NoMatch	0	4.43945901566998
CP029461.1_Phage_3_Pos_1876887-1906803	preVC_12	Clustered	VC_12_0	25	0.3816	1	7.02103187610669	0.3816	0.9067	CP029461.1_Phage_3_Pos_1876887-1906803	CP029461.1	3	1876887	1906803	29916	FALSE	12	NCBI	China	soil/plant	China: Hainan province	Chromosome	Yong1	76.6212060435887	4.4759035245514
CP029609.1_Phage_1_Pos_165677-225237		Overlap (VC_28/VC_32)		NA	NA	NA	NA	NA	NA	CP029609.1_Phage_1_Pos_165677-225237	CP029609.1	1	165677	225237	59560	FALSE	28	NCBI	China	water	China: East China Sea	Chromosome	skin	38.7021490933512	4.77495468908014
CP029609.1_Phage_2_Pos_1329878-1363967	preVC_5	Clustered	VC_5_0	197	0.8361	1	6.08843583390157	0.8361	1	CP029609.1_Phage_2_Pos_1329878-1363967	CP029609.1	2	1329878	1363967	34089	FALSE	5	NCBI	China	water	China: East China Sea	Chromosome	PBSX	91.5309924022412	4.53261426139751
CP029609.1_Phage_3_Pos_1926025-1938572	preVC_46	Clustered	VC_46_0	2	0.6165	0.83681323	0	0.5159	1	CP029609.1_Phage_3_Pos_1926025-1938572	CP029609.1	3	1926025	1938572	12547	FALSE	46	NCBI	China	water	China: East China Sea	Chromosome	Yong1	36.2795887463139	4.09853989799286
CP029609.1_Phage_4_Pos_2765598-2806612	preVC_12	Clustered	VC_12_0	25	0.3816	1	7.02103187610669	0.3816	0.9067	CP029609.1_Phage_4_Pos_2765598-2806612	CP029609.1	4	2765598	2806612	41014	FALSE	12	NCBI	China	water	China: East China Sea	Chromosome	Yong1	90.873847954357	4.61293212708347
CP029609.1_Phage_5_Pos_3139983-3179935	preVC_41	Clustered	VC_41_0	15	0.4236	1	7.84194012120863	0.4236	0.9143	CP029609.1_Phage_5_Pos_3139983-3179935	CP029609.1	5	3139983	3179935	39952	FALSE	41	NCBI	China	water	China: East China Sea	Chromosome	NoMatch	0	4.60153852500727
CP031693.1_Phage_1_Pos_1282517-1317550	preVC_5	Clustered	VC_5_0	197	0.8361	1	6.08843583390157	0.8361	1	CP031693.1_Phage_1_Pos_1282517-1317550	CP031693.1	1	1282517	1317550	35033	FALSE	5	NCBI	South Korea	food	South Korea	Chromosome	PBSX	84.4746381982702	4.54447732908643
CP031693.1_Phage_2_Pos_2717088-2759889	preVC_40	Clustered	VC_40_0	29	0.7121	1	7.05535908865202	0.7121	0.9261	CP031693.1_Phage_2_Pos_2717088-2759889	CP031693.1	2	2717088	2759889	42801	FALSE	40	NCBI	South Korea	food	South Korea	Chromosome	NoMatch	0	4.63145391596197
CP031783.1_Phage_1_Pos_1287375-1317946	preVC_5	Clustered	VC_5_0	197	0.8361	1	6.08843583390157	0.8361	1	CP031783.1_Phage_1_Pos_1287375-1317946	CP031783.1	1	1287375	1317946	30571	FALSE	5	NCBI	North Africa	other	Egypt	Chromosome	PBSX	91.5279186156815	4.48530964505186
CP031783.1_Phage_2_Pos_2497890-2523699	preVC_27	Clustered	VC_27_0	61	0.4193	1	5.93303075801109	0.4193	1	CP031783.1_Phage_2_Pos_2497890-2523699	CP031783.1	2	2497890	2523699	25809	FALSE	27	NCBI	North Africa	other	Egypt	Chromosome	skin	88.8372273238018	4.41177117762037
CP031783.1_Phage_3_Pos_2518275-2541387		Outlier		NA	NA	NA	NA	NA	NA	CP031783.1_Phage_3_Pos_2518275-2541387	CP031783.1	3	2518275	2541387	23112	FALSE	Outlier	NCBI	North Africa	other	Egypt	Chromosome	skin	48.1351678781585	4.36383752883614
CP031784.1_Phage_1_Pos_1339456-1373557	preVC_5	Clustered	VC_5_0	197	0.8361	1	6.08843583390157	0.8361	1	CP031784.1_Phage_1_Pos_1339456-1373557	CP031784.1	1	1339456	1373557	34101	FALSE	5	NCBI	North Africa	other	Egypt	Chromosome	PBSX	91.5808920559514	4.53276711471432
CP031784.1_Phage_2_Pos_1923756-1942477	preVC_48	Clustered	VC_48_0	12	0.8305	0.99999998	3.58521853062013	0.8305	1	CP031784.1_Phage_2_Pos_1923756-1942477	CP031784.1	2	1923756	1942477	18721	FALSE	48	NCBI	North Africa	other	Egypt	Chromosome	prophage_5	84.4933497142247	4.27232904327402
CP031784.1_Phage_3_Pos_2163663-2284597	preVC_25	Clustered/Singleton	VC_25_0	1	0	0	0	0	1	CP031784.1_Phage_3_Pos_2163663-2284597	CP031784.1	3	2163663	2284597	120934	FALSE	25	NCBI	North Africa	other	Egypt	Chromosome	SPbeta	43.7486562918617	5.08254841778794
CP031784.1_Phage_4_Pos_2270511-2304739		Overlap (VC_27/VC_56)		NA	NA	NA	NA	NA	NA	CP031784.1_Phage_4_Pos_2270511-2304739	CP031784.1	4	2270511	2304739	34228	FALSE	27	NCBI	North Africa	other	Egypt	Chromosome	SPbeta	31.5326633165829	4.53438152331726
CP032315.1_Phage_1_Pos_1255576-1289192	preVC_5	Clustered	VC_5_0	197	0.8361	1	6.08843583390157	0.8361	1	CP032315.1_Phage_1_Pos_1255576-1289192	CP032315.1	1	1255576	1289192	33616	FALSE	5	NCBI	Bangladesh	soil/plant	Bangladesh	Chromosome	PBSX	96.1387434554974	4.52654603506188
CP032315.1_Phage_2_Pos_1831179-1949842		Overlap (VC_25/VC_26)		NA	NA	NA	NA	NA	NA	CP032315.1_Phage_2_Pos_1831179-1949842	CP032315.1	2	1831179	1949842	118663	FALSE	25	NCBI	Bangladesh	soil/plant	Bangladesh	Chromosome	SPbeta	74.5270219023622	5.07431532383437
CP032315.1_Phage_3_Pos_2576241-2605345		Outlier		NA	NA	NA	NA	NA	NA	CP032315.1_Phage_3_Pos_2576241-2605345	CP032315.1	3	2576241	2605345	29104	FALSE	Outlier	NCBI	Bangladesh	soil/plant	Bangladesh	Chromosome	skin	100.140874106652	4.46395268171941
CP032315.1_Phage_4_Pos_2607756-2616573	preVC_29	Clustered	VC_29_0	34	0.4427	1	2.80214410106294	0.4427	1	CP032315.1_Phage_4_Pos_2607756-2616573	CP032315.1	4	2607756	2616573	8817	FALSE	29	NCBI	Bangladesh	soil/plant	Bangladesh	Chromosome	skin	79.7096518090053	3.94532084079228
CP032852.1_Phage_10_Pos_4177156-4196097	preVC_56	Clustered	VC_56_0	9	1	0	0	0	1	CP032852.1_Phage_10_Pos_4177156-4196097	CP032852.1	10	4177156	4196097	18941	FALSE	56	NCBI	South Korea	food	South Korea: Gyeonggi	Chromosome	NoMatch	0	4.27740290407683
CP032852.1_Phage_1_Pos_451470-458400	preVC_2	Clustered	VC_2_0	10	0.2088	0.98966094	1.8915755961159	0.2066	1	CP032852.1_Phage_1_Pos_451470-458400	CP032852.1	1	451470	458400	6930	FALSE	2	NCBI	South Korea	food	South Korea: Gyeonggi	Chromosome	NoMatch	0	3.84073323461181
CP032852.1_Phage_2_Pos_668091-714362		Overlap (VC_43/VC_53)		NA	NA	NA	NA	NA	NA	CP032852.1_Phage_2_Pos_668091-714362	CP032852.1	2	668091	714362	46271	FALSE	43	NCBI	South Korea	food	South Korea: Gyeonggi	Chromosome	Yong1	39.4501955868687	4.66530888549058
CP032852.1_Phage_3_Pos_1404711-1442840		Overlap (VC_6/VC_7)		NA	NA	NA	NA	NA	NA	CP032852.1_Phage_3_Pos_1404711-1442840	CP032852.1	3	1404711	1442840	38129	FALSE	6	NCBI	South Korea	food	South Korea: Gyeonggi	Chromosome	PBSX	82.7244354690655	4.58125541528739
CP032852.1_Phage_4_Pos_1879377-1893606	preVC_8	Clustered	VC_8_0	34	975	1	1.01142140726157	975	1	CP032852.1_Phage_4_Pos_1879377-1893606	CP032852.1	4	1879377	1893606	14229	FALSE	8	NCBI	South Korea	food	South Korea: Gyeonggi	Chromosome	NoMatch	0	4.15317437937153
CP032852.1_Phage_5_Pos_2777485-2793127	preVC_16	Clustered	VC_16_0	29	1	0	0	0	1	CP032852.1_Phage_5_Pos_2777485-2793127	CP032852.1	5	2777485	2793127	15642	FALSE	16	NCBI	South Korea	food	South Korea: Gyeonggi	Chromosome	NoMatch	0	4.19429228155197
CP032852.1_Phage_6_Pos_3242590-3287566	preVC_11	Clustered	VC_11_0	9	0.4014	1	1.52578342306321	0.4014	1	CP032852.1_Phage_6_Pos_3242590-3287566	CP032852.1	6	3242590	3287566	44976	FALSE	11	NCBI	South Korea	food	South Korea: Gyeonggi	Chromosome	NoMatch	0	4.65298082826337
CP032852.1_Phage_7_Pos_3391769-3417971	preVC_7	Clustered	VC_7_0	35	0.7744	1	1.20321927669177	0.7744	1	CP032852.1_Phage_7_Pos_3391769-3417971	CP032852.1	7	3391769	3417971	26202	FALSE	7	NCBI	South Korea	food	South Korea: Gyeonggi	Chromosome	phi105	66.1399893137928	4.41833444230498
CP032852.1_Phage_8_Pos_3411805-3454163	preVC_17	Clustered	VC_17_0	37	0.7771	1	1.45276382880568	0.7771	1	CP032852.1_Phage_8_Pos_3411805-3454163	CP032852.1	8	3411805	3454163	42358	FALSE	17	NCBI	South Korea	food	South Korea: Gyeonggi	Chromosome	NoMatch	0	4.62693544601832
CP032852.1_Phage_9_Pos_4114723-4126239	preVC_0	Clustered	VC_0_0	31	1	0	0.931635842471464	0	1	CP032852.1_Phage_9_Pos_4114723-4126239	CP032852.1	9	4114723	4126239	11516	FALSE	0	NCBI	South Korea	food	South Korea: Gyeonggi	Chromosome	NoMatch	0	4.06130165620604
CP032853.1_Phage_10_Pos_3214725-3252487		Overlap (VC_46/VC_59)		NA	NA	NA	NA	NA	NA	CP032853.1_Phage_10_Pos_3214725-3252487	CP032853.1	10	3214725	3252487	37762	FALSE	46	NCBI	South Korea	food	South Korea: Chungcheongbuk-do	Chromosome	NoMatch	0	4.57705498790256
CP032853.1_Phage_11_Pos_3240978-3266333		Overlap (VC_46/VC_65)		NA	NA	NA	NA	NA	NA	CP032853.1_Phage_11_Pos_3240978-3266333	CP032853.1	11	3240978	3266333	25355	FALSE	46	NCBI	South Korea	food	South Korea: Chungcheongbuk-do	Chromosome	NoMatch	0	4.40406361488389
CP032853.1_Phage_12_Pos_3375536-3403058		Outlier		NA	NA	NA	NA	NA	NA	CP032853.1_Phage_12_Pos_3375536-3403058	CP032853.1	12	3375536	3403058	27522	FALSE	Outlier	NCBI	South Korea	food	South Korea: Chungcheongbuk-do	Chromosome	phi105	61.7651333478672	4.43967999051563
CP032853.1_Phage_13_Pos_3396589-3438896	preVC_17	Clustered	VC_17_0	37	0.7771	1	1.45276382880568	0.7771	1	CP032853.1_Phage_13_Pos_3396589-3438896	CP032853.1	13	3396589	3438896	42307	FALSE	17	NCBI	South Korea	food	South Korea: Chungcheongbuk-do	Chromosome	NoMatch	0	4.62641223049229
CP032853.1_Phage_14_Pos_4095124-4103262	preVC_0	Clustered	VC_0_0	31	1	0	0.931635842471464	0	1	CP032853.1_Phage_14_Pos_4095124-4103262	CP032853.1	14	4095124	4103262	8138	FALSE	0	NCBI	South Korea	food	South Korea: Chungcheongbuk-do	Chromosome	NoMatch	0	3.91051768551727
CP032853.1_Phage_1_Pos_307725-330490	preVC_1	Clustered	VC_1_0	26	0.8542	1	0.577531573007262	0.8542	1	CP032853.1_Phage_1_Pos_307725-330490	CP032853.1	1	307725	330490	22765	FALSE	1	NCBI	South Korea	food	South Korea: Chungcheongbuk-do	Chromosome	NoMatch	0	4.35726765464421
CP032853.1_Phage_2_Pos_515163-537208	preVC_3	Clustered	VC_3_0	54	0.9657	1	2.87638251266072	0.9657	1	CP032853.1_Phage_2_Pos_515163-537208	CP032853.1	2	515163	537208	22045	FALSE	3	NCBI	South Korea	food	South Korea: Chungcheongbuk-do	Chromosome	ICEBs1	75.9809480607848	4.34331010316234
CP032853.1_Phage_3_Pos_526129-536229		Outlier		NA	NA	NA	NA	NA	NA	CP032853.1_Phage_3_Pos_526129-536229	CP032853.1	3	526129	536229	10100	FALSE	Outlier	NCBI	South Korea	food	South Korea: Chungcheongbuk-do	Chromosome	ICEBs1	85.3564356435644	4.00432137378264
CP032853.1_Phage_4_Pos_647021-691951		Overlap (VC_43/VC_53)		NA	NA	NA	NA	NA	NA	CP032853.1_Phage_4_Pos_647021-691951	CP032853.1	4	647021	691951	44930	FALSE	43	NCBI	South Korea	food	South Korea: Chungcheongbuk-do	Chromosome	Yong1	40.6254173158246	4.65253641859303
CP032853.1_Phage_5_Pos_792290-800598		Singleton		NA	NA	NA	NA	NA	NA	CP032853.1_Phage_5_Pos_792290-800598	CP032853.1	5	792290	800598	8308	FALSE	Singleton	NCBI	South Korea	food	South Korea: Chungcheongbuk-do	Chromosome	NoMatch	0	3.91949648786306
CP032853.1_Phage_6_Pos_1407570-1452650		Overlap (VC_6/VC_7)		NA	NA	NA	NA	NA	NA	CP032853.1_Phage_6_Pos_1407570-1452650	CP032853.1	6	1407570	1452650	45080	FALSE	6	NCBI	South Korea	food	South Korea: Chungcheongbuk-do	Chromosome	PBSX	68.8110026619343	4.65398390737407
CP032853.1_Phage_7_Pos_1878994-1903377		Outlier		NA	NA	NA	NA	NA	NA	CP032853.1_Phage_7_Pos_1878994-1903377	CP032853.1	7	1878994	1903377	24383	FALSE	Outlier	NCBI	South Korea	food	South Korea: Chungcheongbuk-do	Chromosome	NoMatch	0	4.387087138661
CP032853.1_Phage_8_Pos_1896946-1912730	preVC_9	Clustered	VC_9_0	3	0.5748	0.85714286	3.27701163284675	0.4927	1	CP032853.1_Phage_8_Pos_1896946-1912730	CP032853.1	8	1896946	1912730	15784	FALSE	9	NCBI	South Korea	food	South Korea: Chungcheongbuk-do	Chromosome	prophage_6	53.5922453117081	4.19821707224413
CP032853.1_Phage_9_Pos_2202149-2207673	preVC_67	Clustered	VC_67_0	4	1	0	2.72440574913359	0	1	CP032853.1_Phage_9_Pos_2202149-2207673	CP032853.1	9	2202149	2207673	5524	FALSE	67	NCBI	South Korea	food	South Korea: Chungcheongbuk-do	Chromosome	NoMatch	0	3.74225366990659
CP032855.1_Phage_10_Pos_2212475-2254792		Overlap (VC_27/VC_56)		NA	NA	NA	NA	NA	NA	CP032855.1_Phage_10_Pos_2212475-2254792	CP032855.1	10	2212475	2254792	42317	FALSE	27	NCBI	South Korea	food	South Korea	Chromosome	NoMatch	0	4.62651487146504
CP032855.1_Phage_11_Pos_2264751-2270123	preVC_67	Clustered	VC_67_0	4	1	0	2.72440574913359	0	1	CP032855.1_Phage_11_Pos_2264751-2270123	CP032855.1	11	2264751	2270123	5372	FALSE	67	NCBI	South Korea	food	South Korea	Chromosome	NoMatch	0	3.73013600399668
CP032855.1_Phage_12_Pos_2284829-2312057	preVC_58	Clustered/Singleton	VC_58_0	1	0	0	0	0	1	CP032855.1_Phage_12_Pos_2284829-2312057	CP032855.1	12	2284829	2312057	27228	FALSE	58	NCBI	South Korea	food	South Korea	Chromosome	NoMatch	0	4.43501574193256
CP032855.1_Phage_13_Pos_2654964-2662227	preVC_30	Clustered	VC_30_0	21	0.9297	1	3.94309432107373	0.9297	1	CP032855.1_Phage_13_Pos_2654964-2662227	CP032855.1	13	2654964	2662227	7263	FALSE	30	NCBI	South Korea	food	South Korea	Chromosome	NoMatch	0	3.8611160441614
CP032855.1_Phage_14_Pos_2799358-2841713	preVC_52	Clustered	VC_52_0	2	0.0098	0.3535551	6.92820323027551	0.0034	1	CP032855.1_Phage_14_Pos_2799358-2841713	CP032855.1	14	2799358	2841713	42355	FALSE	52	NCBI	South Korea	food	South Korea	Chromosome	Yong1	48.1336323928698	4.6269046860772
CP032855.1_Phage_15_Pos_3367557-3414583	preVC_11	Clustered	VC_11_0	9	0.4014	1	1.52578342306321	0.4014	1	CP032855.1_Phage_15_Pos_3367557-3414583	CP032855.1	15	3367557	3414583	47026	FALSE	11	NCBI	South Korea	food	South Korea	Chromosome	NoMatch	0	4.6723380395199
CP032855.1_Phage_16_Pos_3522427-3534654	preVC_19	Clustered	VC_19_0	36	0.5788	1	1.708612719517	0.5788	1	CP032855.1_Phage_16_Pos_3522427-3534654	CP032855.1	16	3522427	3534654	12227	FALSE	19	NCBI	South Korea	food	South Korea	Chromosome	NoMatch	0	4.0873199122064
CP032855.1_Phage_17_Pos_4206460-4219183	preVC_0	Clustered	VC_0_0	31	1	0	0.931635842471464	0	1	CP032855.1_Phage_17_Pos_4206460-4219183	CP032855.1	17	4206460	4219183	12723	FALSE	0	NCBI	South Korea	food	South Korea	Chromosome	NoMatch	0	4.10458952717937
CP032855.1_Phage_18_Pos_4267907-4286848	preVC_56	Clustered	VC_56_0	9	1	0	0	0	1	CP032855.1_Phage_18_Pos_4267907-4286848	CP032855.1	18	4267907	4286848	18941	FALSE	56	NCBI	South Korea	food	South Korea	Chromosome	NoMatch	0	4.27740290407683
CP032855.1_Phage_1_Pos_286995-296009		Singleton		NA	NA	NA	NA	NA	NA	CP032855.1_Phage_1_Pos_286995-296009	CP032855.1	1	286995	296009	9014	FALSE	Singleton	NCBI	South Korea	food	South Korea	Chromosome	NoMatch	0	3.95491755373496
CP032855.1_Phage_2_Pos_547257-557277		Outlier		NA	NA	NA	NA	NA	NA	CP032855.1_Phage_2_Pos_547257-557277	CP032855.1	2	547257	557277	10020	FALSE	Outlier	NCBI	South Korea	food	South Korea	Chromosome	NoMatch	0	4.00086772153123
CP032855.1_Phage_3_Pos_697585-733030	preVC_69	Clustered	VC_69_0	2	1	0	2.82842712474619	0	1	CP032855.1_Phage_3_Pos_697585-733030	CP032855.1	3	697585	733030	35445	FALSE	69	NCBI	South Korea	food	South Korea	Chromosome	NoMatch	0	4.54955498068805
CP032855.1_Phage_4_Pos_979208-997731	preVC_4	Clustered	VC_4_0	2	0.0386	0.91525438	2.82842712474619	0.0354	1	CP032855.1_Phage_4_Pos_979208-997731	CP032855.1	4	979208	997731	18523	FALSE	4	NCBI	South Korea	food	South Korea	Chromosome	ICEBs1	26.5345786319711	4.26771132672669
CP032855.1_Phage_5_Pos_1282939-1350795	preVC_41	Clustered/Singleton	VC_41_1	1	0	0	0	0	1	CP032855.1_Phage_5_Pos_1282939-1350795	CP032855.1	5	1282939	1350795	67856	FALSE	41	NCBI	South Korea	food	South Korea	Chromosome	NoMatch	0	4.83158825511563
CP032855.1_Phage_6_Pos_1382702-1418030	preVC_5	Clustered	VC_5_0	197	0.8361	1	6.08843583390157	0.8361	1	CP032855.1_Phage_6_Pos_1382702-1418030	CP032855.1	6	1382702	1418030	35328	FALSE	5	NCBI	South Korea	food	South Korea	Chromosome	PBSX	88.9237998188406	4.54811905171309
CP032855.1_Phage_7_Pos_1867543-1894385		Outlier		NA	NA	NA	NA	NA	NA	CP032855.1_Phage_7_Pos_1867543-1894385	CP032855.1	7	1867543	1894385	26842	FALSE	Outlier	NCBI	South Korea	food	South Korea	Chromosome	SPbeta	28.7608971015573	4.42881487202615
CP032855.1_Phage_8_Pos_1882342-1975722		Outlier		NA	NA	NA	NA	NA	NA	CP032855.1_Phage_8_Pos_1882342-1975722	CP032855.1	8	1882342	1975722	93380	FALSE	Outlier	NCBI	South Korea	food	South Korea	Chromosome	SPbeta	39.0361961876205	4.97025386959479
CP032855.1_Phage_9_Pos_2161746-2203531	preVC_45	Clustered/Singleton	VC_45_0	1	0	0	0	0	1	CP032855.1_Phage_9_Pos_2161746-2203531	CP032855.1	9	2161746	2203531	41785	FALSE	45	NCBI	South Korea	food	South Korea	Chromosome	NoMatch	0	4.62102040650319
CP032857.1_Phage_10_Pos_4103646-4115162	preVC_0	Clustered	VC_0_0	31	1	0	0.931635842471464	0	1	CP032857.1_Phage_10_Pos_4103646-4115162	CP032857.1	10	4103646	4115162	11516	FALSE	0	NCBI	South Korea	food	South Korea: Gyeonggi	Chromosome	NoMatch	0	4.06130165620604
CP032857.1_Phage_11_Pos_4166077-4185018	preVC_56	Clustered	VC_56_0	9	1	0	0	0	1	CP032857.1_Phage_11_Pos_4166077-4185018	CP032857.1	11	4166077	4185018	18941	FALSE	56	NCBI	South Korea	food	South Korea: Gyeonggi	Chromosome	NoMatch	0	4.27740290407683
CP032857.1_Phage_1_Pos_330497-338705	preVC_2	Clustered	VC_2_0	10	0.2088	0.98966094	1.8915755961159	0.2066	1	CP032857.1_Phage_1_Pos_330497-338705	CP032857.1	1	330497	338705	8208	FALSE	2	NCBI	South Korea	food	South Korea: Gyeonggi	Chromosome	NoMatch	0	3.91423734776774
CP032857.1_Phage_2_Pos_652829-699100		Overlap (VC_43/VC_53)		NA	NA	NA	NA	NA	NA	CP032857.1_Phage_2_Pos_652829-699100	CP032857.1	2	652829	699100	46271	FALSE	43	NCBI	South Korea	food	South Korea: Gyeonggi	Chromosome	Yong1	39.4501955868687	4.66530888549058
CP032857.1_Phage_3_Pos_1391011-1429140		Overlap (VC_6/VC_7)		NA	NA	NA	NA	NA	NA	CP032857.1_Phage_3_Pos_1391011-1429140	CP032857.1	3	1391011	1429140	38129	FALSE	6	NCBI	South Korea	food	South Korea: Gyeonggi	Chromosome	PBSX	82.7244354690655	4.58125541528739
CP032857.1_Phage_4_Pos_1867080-1881309	preVC_8	Clustered	VC_8_0	34	975	1	1.01142140726157	975	1	CP032857.1_Phage_4_Pos_1867080-1881309	CP032857.1	4	1867080	1881309	14229	FALSE	8	NCBI	South Korea	food	South Korea: Gyeonggi	Chromosome	NoMatch	0	4.15317437937153
CP032857.1_Phage_5_Pos_2580147-2586601	preVC_57	Clustered	VC_57_0	6	1	0	0	0	1	CP032857.1_Phage_5_Pos_2580147-2586601	CP032857.1	5	2580147	2586601	6454	FALSE	57	NCBI	South Korea	food	South Korea: Gyeonggi	Chromosome	skin	25.2401611403781	3.80982896106789
CP032857.1_Phage_6_Pos_2768011-2783653	preVC_16	Clustered	VC_16_0	29	1	0	0	0	1	CP032857.1_Phage_6_Pos_2768011-2783653	CP032857.1	6	2768011	2783653	15642	FALSE	16	NCBI	South Korea	food	South Korea: Gyeonggi	Chromosome	NoMatch	0	4.19429228155197
CP032857.1_Phage_7_Pos_3231526-3280158	preVC_11	Clustered	VC_11_0	9	0.4014	1	1.52578342306321	0.4014	1	CP032857.1_Phage_7_Pos_3231526-3280158	CP032857.1	7	3231526	3280158	48632	FALSE	11	NCBI	South Korea	food	South Korea: Gyeonggi	Chromosome	NoMatch	0	4.68692213037638
CP032857.1_Phage_8_Pos_3380702-3406903	preVC_7	Clustered	VC_7_0	35	0.7744	1	1.20321927669177	0.7744	1	CP032857.1_Phage_8_Pos_3380702-3406903	CP032857.1	8	3380702	3406903	26201	FALSE	7	NCBI	South Korea	food	South Korea: Gyeonggi	Chromosome	phi105	66.1425136445174	4.41831786712868
CP032857.1_Phage_9_Pos_3400738-3443099	preVC_17	Clustered	VC_17_0	37	0.7771	1	1.45276382880568	0.7771	1	CP032857.1_Phage_9_Pos_3400738-3443099	CP032857.1	9	3400738	3443099	42361	FALSE	17	NCBI	South Korea	food	South Korea: Gyeonggi	Chromosome	NoMatch	0	4.62696620378096
CP032860.1_Phage_1_Pos_1269685-1304882	preVC_5	Clustered	VC_5_0	197	0.8361	1	6.08843583390157	0.8361	1	CP032860.1_Phage_1_Pos_1269685-1304882	CP032860.1	1	1269685	1304882	35197	FALSE	5	NCBI	South Korea	food	South Korea: Jeollanam-do	Chromosome	PBSX	84.924851549848	4.5465056481665
CP032860.1_Phage_2_Pos_1822200-1967500		Overlap (VC_25/VC_26)		NA	NA	NA	NA	NA	NA	CP032860.1_Phage_2_Pos_1822200-1967500	CP032860.1	2	1822200	1967500	145300	FALSE	25	NCBI	South Korea	food	South Korea: Jeollanam-do	Chromosome	SPbeta	46.4714384033035	5.16226561429802
CP032860.1_Phage_3_Pos_1955053-1975550		Overlap (VC_45/VC_48)		NA	NA	NA	NA	NA	NA	CP032860.1_Phage_3_Pos_1955053-1975550	CP032860.1	3	1955053	1975550	20497	FALSE	45	NCBI	South Korea	food	South Korea: Jeollanam-do	Chromosome	NoMatch	0	4.31169030111488
CP032860.1_Phage_4_Pos_2832627-2874582	preVC_40	Clustered	VC_40_0	29	0.7121	1	7.05535908865202	0.7121	0.9261	CP032860.1_Phage_4_Pos_2832627-2874582	CP032860.1	4	2832627	2874582	41955	FALSE	40	NCBI	South Korea	food	South Korea: Jeollanam-do	Chromosome	NoMatch	0	4.62278372542721
CP032861.1_Phage_10_Pos_4013114-4024359	preVC_0	Clustered	VC_0_0	31	1	0	0.931635842471464	0	1	CP032861.1_Phage_10_Pos_4013114-4024359	CP032861.1	10	4013114	4024359	11245	FALSE	0	NCBI	Japan	food	Japan	Chromosome	NoMatch	0	4.05095945977165
CP032861.1_Phage_1_Pos_306042-328797	preVC_1	Clustered	VC_1_0	26	0.8542	1	0.577531573007262	0.8542	1	CP032861.1_Phage_1_Pos_306042-328797	CP032861.1	1	306042	328797	22755	FALSE	1	NCBI	Japan	food	Japan	Chromosome	NoMatch	0	4.35707683984241
CP032861.1_Phage_2_Pos_518716-537551	preVC_3	Clustered	VC_3_0	54	0.9657	1	2.87638251266072	0.9657	1	CP032861.1_Phage_2_Pos_518716-537551	CP032861.1	2	518716	537551	18835	FALSE	3	NCBI	Japan	food	Japan	Chromosome	ICEBs1	80.9556676400319	4.27496562453929
CP032861.1_Phage_3_Pos_1323634-1369022		Overlap (VC_6/VC_7)		NA	NA	NA	NA	NA	NA	CP032861.1_Phage_3_Pos_1323634-1369022	CP032861.1	3	1323634	1369022	45388	FALSE	6	NCBI	Japan	food	Japan	Chromosome	PBSX	68.9631620692694	4.65694104619073
CP032861.1_Phage_4_Pos_1790195-1804424	preVC_8	Clustered	VC_8_0	34	975	1	1.01142140726157	975	1	CP032861.1_Phage_4_Pos_1790195-1804424	CP032861.1	4	1790195	1804424	14229	FALSE	8	NCBI	Japan	food	Japan	Chromosome	NoMatch	0	4.15317437937153
CP032861.1_Phage_5_Pos_1821302-1858677	preVC_10	Clustered	VC_10_0	21	0.5926	1	0.488854085071529	0.5926	1	CP032861.1_Phage_5_Pos_1821302-1858677	CP032861.1	5	1821302	1858677	37375	FALSE	10	NCBI	Japan	food	Japan	Chromosome	Yong1	34.9351170568562	4.57258120133249
CP032861.1_Phage_6_Pos_2656824-2672486	preVC_16	Clustered	VC_16_0	29	1	0	0	0	1	CP032861.1_Phage_6_Pos_2656824-2672486	CP032861.1	6	2656824	2672486	15662	FALSE	16	NCBI	Japan	food	Japan	Chromosome	NoMatch	0	4.19484721963144
CP032861.1_Phage_7_Pos_3241525-3267726	preVC_7	Clustered	VC_7_0	35	0.7744	1	1.20321927669177	0.7744	1	CP032861.1_Phage_7_Pos_3241525-3267726	CP032861.1	7	3241525	3267726	26201	FALSE	7	NCBI	Japan	food	Japan	Chromosome	phi105	66.2188466089081	4.41831786712868
CP032861.1_Phage_8_Pos_3261560-3302345	preVC_17	Clustered	VC_17_0	37	0.7771	1	1.45276382880568	0.7771	1	CP032861.1_Phage_8_Pos_3261560-3302345	CP032861.1	8	3261560	3302345	40785	FALSE	17	NCBI	Japan	food	Japan	Chromosome	NoMatch	0	4.61050046664318
CP032861.1_Phage_9_Pos_3361898-3398280	preVC_22	Clustered	VC_22_0	22	0.9447	1	0.536582977969046	0.9447	1	CP032861.1_Phage_9_Pos_3361898-3398280	CP032861.1	9	3361898	3398280	36382	FALSE	22	NCBI	Japan	food	Japan	Chromosome	NoMatch	0	4.56088656952376
CP032863.1_Phage_10_Pos_4028825-4043448	preVC_0	Clustered	VC_0_0	31	1	0	0.931635842471464	0	1	CP032863.1_Phage_10_Pos_4028825-4043448	CP032863.1	10	4028825	4043448	14623	FALSE	0	NCBI	Japan	food	Japan	Chromosome	NoMatch	0	4.16503647999457
CP032863.1_Phage_1_Pos_306161-330389	preVC_1	Clustered	VC_1_0	26	0.8542	1	0.577531573007262	0.8542	1	CP032863.1_Phage_1_Pos_306161-330389	CP032863.1	1	306161	330389	24228	FALSE	1	NCBI	Japan	food	Japan	Chromosome	NoMatch	0	4.38431756499126
CP032863.1_Phage_2_Pos_520315-539151	preVC_3	Clustered	VC_3_0	54	0.9657	1	2.87638251266072	0.9657	1	CP032863.1_Phage_2_Pos_520315-539151	CP032863.1	2	520315	539151	18836	FALSE	3	NCBI	Japan	food	Japan	Chromosome	ICEBs1	80.9513697175621	4.27498868177068
CP032863.1_Phage_3_Pos_1325253-1370644		Overlap (VC_6/VC_7)		NA	NA	NA	NA	NA	NA	CP032863.1_Phage_3_Pos_1325253-1370644	CP032863.1	3	1325253	1370644	45391	FALSE	6	NCBI	Japan	food	Japan	Chromosome	PBSX	68.9586041285717	4.65696975070271
CP032863.1_Phage_4_Pos_1791822-1806052	preVC_8	Clustered	VC_8_0	34	975	1	1.01142140726157	975	1	CP032863.1_Phage_4_Pos_1791822-1806052	CP032863.1	4	1791822	1806052	14230	FALSE	8	NCBI	Japan	food	Japan	Chromosome	NoMatch	0	4.15320490008428
CP032863.1_Phage_5_Pos_1822931-1860302	preVC_10	Clustered	VC_10_0	21	0.5926	1	0.488854085071529	0.5926	1	CP032863.1_Phage_5_Pos_1822931-1860302	CP032863.1	5	1822931	1860302	37371	FALSE	10	NCBI	Japan	food	Japan	Chromosome	Yong1	34.9415322041155	4.57253471916811
CP032863.1_Phage_6_Pos_2672512-2688174	preVC_16	Clustered	VC_16_0	29	1	0	0	0	1	CP032863.1_Phage_6_Pos_2672512-2688174	CP032863.1	6	2672512	2688174	15662	FALSE	16	NCBI	Japan	food	Japan	Chromosome	NoMatch	0	4.19484721963144
CP032863.1_Phage_7_Pos_3255644-3281846	preVC_7	Clustered	VC_7_0	35	0.7744	1	1.20321927669177	0.7744	1	CP032863.1_Phage_7_Pos_3255644-3281846	CP032863.1	7	3255644	3281846	26202	FALSE	7	NCBI	Japan	food	Japan	Chromosome	phi105	66.216319364934	4.41833444230498
CP032863.1_Phage_8_Pos_3275680-3316465	preVC_17	Clustered	VC_17_0	37	0.7771	1	1.45276382880568	0.7771	1	CP032863.1_Phage_8_Pos_3275680-3316465	CP032863.1	8	3275680	3316465	40785	FALSE	17	NCBI	Japan	food	Japan	Chromosome	NoMatch	0	4.61050046664318
CP032863.1_Phage_9_Pos_3376018-3412401	preVC_22	Clustered	VC_22_0	22	0.9447	1	0.536582977969046	0.9447	1	CP032863.1_Phage_9_Pos_3376018-3412401	CP032863.1	9	3376018	3412401	36383	FALSE	22	NCBI	Japan	food	Japan	Chromosome	NoMatch	0	4.56089850642974
CP032865.1_Phage_10_Pos_4027217-4043236	preVC_0	Clustered	VC_0_0	31	1	0	0.931635842471464	0	1	CP032865.1_Phage_10_Pos_4027217-4043236	CP032865.1	10	4027217	4043236	16019	FALSE	0	NCBI	Japan	food	Japan	Chromosome	NoMatch	0	4.20463540138385
CP032865.1_Phage_1_Pos_306048-328803	preVC_1	Clustered	VC_1_0	26	0.8542	1	0.577531573007262	0.8542	1	CP032865.1_Phage_1_Pos_306048-328803	CP032865.1	1	306048	328803	22755	FALSE	1	NCBI	Japan	food	Japan	Chromosome	NoMatch	0	4.35707683984241
CP032865.1_Phage_2_Pos_518727-537561	preVC_3	Clustered	VC_3_0	54	0.9657	1	2.87638251266072	0.9657	1	CP032865.1_Phage_2_Pos_518727-537561	CP032865.1	2	518727	537561	18834	FALSE	3	NCBI	Japan	food	Japan	Chromosome	ICEBs1	81.0608474036317	4.27494256608369
CP032865.1_Phage_3_Pos_1323658-1369048		Overlap (VC_6/VC_7)		NA	NA	NA	NA	NA	NA	CP032865.1_Phage_3_Pos_1323658-1369048	CP032865.1	3	1323658	1369048	45390	FALSE	6	NCBI	Japan	food	Japan	Chromosome	PBSX	68.9601233751928	4.65696018274285
CP032865.1_Phage_4_Pos_1791804-1806034	preVC_8	Clustered	VC_8_0	34	975	1	1.01142140726157	975	1	CP032865.1_Phage_4_Pos_1791804-1806034	CP032865.1	4	1791804	1806034	14230	FALSE	8	NCBI	Japan	food	Japan	Chromosome	NoMatch	0	4.15320490008428
CP032865.1_Phage_5_Pos_1822913-1860288	preVC_10	Clustered	VC_10_0	21	0.5926	1	0.488854085071529	0.5926	1	CP032865.1_Phage_5_Pos_1822913-1860288	CP032865.1	5	1822913	1860288	37375	FALSE	10	NCBI	Japan	food	Japan	Chromosome	Yong1	34.9351170568562	4.57258120133249
CP032865.1_Phage_6_Pos_2672493-2688155	preVC_16	Clustered	VC_16_0	29	1	0	0	0	1	CP032865.1_Phage_6_Pos_2672493-2688155	CP032865.1	6	2672493	2688155	15662	FALSE	16	NCBI	Japan	food	Japan	Chromosome	NoMatch	0	4.19484721963144
CP032865.1_Phage_7_Pos_3255619-3282119	preVC_7	Clustered	VC_7_0	35	0.7744	1	1.20321927669177	0.7744	1	CP032865.1_Phage_7_Pos_3255619-3282119	CP032865.1	7	3255619	3282119	26500	FALSE	7	NCBI	Japan	food	Japan	Chromosome	phi105	67.3245283018868	4.42324587393681
CP032865.1_Phage_8_Pos_3275654-3316438	preVC_17	Clustered	VC_17_0	37	0.7771	1	1.45276382880568	0.7771	1	CP032865.1_Phage_8_Pos_3275654-3316438	CP032865.1	8	3275654	3316438	40784	FALSE	17	NCBI	Japan	food	Japan	Chromosome	NoMatch	0	4.61048981812519
CP032865.1_Phage_9_Pos_3375990-3412373	preVC_22	Clustered	VC_22_0	22	0.9447	1	0.536582977969046	0.9447	1	CP032865.1_Phage_9_Pos_3375990-3412373	CP032865.1	9	3375990	3412373	36383	FALSE	22	NCBI	Japan	food	Japan	Chromosome	NoMatch	0	4.56089850642974
CP032867.1_Phage_10_Pos_4025643-4040266	preVC_0	Clustered	VC_0_0	31	1	0	0.931635842471464	0	1	CP032867.1_Phage_10_Pos_4025643-4040266	CP032867.1	10	4025643	4040266	14623	FALSE	0	NCBI	Japan	food	Japan	Chromosome	NoMatch	0	4.16503647999457
CP032867.1_Phage_1_Pos_306048-328803	preVC_1	Clustered	VC_1_0	26	0.8542	1	0.577531573007262	0.8542	1	CP032867.1_Phage_1_Pos_306048-328803	CP032867.1	1	306048	328803	22755	FALSE	1	NCBI	Japan	food	Japan	Chromosome	NoMatch	0	4.35707683984241
CP032867.1_Phage_2_Pos_518728-537563	preVC_3	Clustered	VC_3_0	54	0.9657	1	2.87638251266072	0.9657	1	CP032867.1_Phage_2_Pos_518728-537563	CP032867.1	2	518728	537563	18835	FALSE	3	NCBI	Japan	food	Japan	Chromosome	ICEBs1	80.9556676400319	4.27496562453929
CP032867.1_Phage_3_Pos_1323659-1369050		Overlap (VC_6/VC_7)		NA	NA	NA	NA	NA	NA	CP032867.1_Phage_3_Pos_1323659-1369050	CP032867.1	3	1323659	1369050	45391	FALSE	6	NCBI	Japan	food	Japan	Chromosome	PBSX	68.9586041285717	4.65696975070271
CP032867.1_Phage_4_Pos_1790227-1804457	preVC_8	Clustered	VC_8_0	34	975	1	1.01142140726157	975	1	CP032867.1_Phage_4_Pos_1790227-1804457	CP032867.1	4	1790227	1804457	14230	FALSE	8	NCBI	Japan	food	Japan	Chromosome	NoMatch	0	4.15320490008428
CP032867.1_Phage_5_Pos_1821336-1858711	preVC_10	Clustered	VC_10_0	21	0.5926	1	0.488854085071529	0.5926	1	CP032867.1_Phage_5_Pos_1821336-1858711	CP032867.1	5	1821336	1858711	37375	FALSE	10	NCBI	Japan	food	Japan	Chromosome	Yong1	34.9351170568562	4.57258120133249
CP032867.1_Phage_6_Pos_2670916-2686578	preVC_16	Clustered	VC_16_0	29	1	0	0	0	1	CP032867.1_Phage_6_Pos_2670916-2686578	CP032867.1	6	2670916	2686578	15662	FALSE	16	NCBI	Japan	food	Japan	Chromosome	NoMatch	0	4.19484721963144
CP032867.1_Phage_7_Pos_3254043-3280544	preVC_7	Clustered	VC_7_0	35	0.7744	1	1.20321927669177	0.7744	1	CP032867.1_Phage_7_Pos_3254043-3280544	CP032867.1	7	3254043	3280544	26501	FALSE	7	NCBI	Japan	food	Japan	Chromosome	phi105	67.3219878495151	4.42326226209861
CP032867.1_Phage_8_Pos_3274079-3314863	preVC_17	Clustered	VC_17_0	37	0.7771	1	1.45276382880568	0.7771	1	CP032867.1_Phage_8_Pos_3274079-3314863	CP032867.1	8	3274079	3314863	40784	FALSE	17	NCBI	Japan	food	Japan	Chromosome	NoMatch	0	4.61048981812519
CP032867.1_Phage_9_Pos_3374415-3410798	preVC_22	Clustered	VC_22_0	22	0.9447	1	0.536582977969046	0.9447	1	CP032867.1_Phage_9_Pos_3374415-3410798	CP032867.1	9	3374415	3410798	36383	FALSE	22	NCBI	Japan	food	Japan	Chromosome	NoMatch	0	4.56089850642974
CP032872.1_Phage_10_Pos_4108466-4119982	preVC_0	Clustered	VC_0_0	31	1	0	0.931635842471464	0	1	CP032872.1_Phage_10_Pos_4108466-4119982	CP032872.1	10	4108466	4119982	11516	FALSE	0	NCBI	South Korea	food	South Korea: Jeonju	Chromosome	NoMatch	0	4.06130165620604
CP032872.1_Phage_11_Pos_4170897-4189838	preVC_56	Clustered	VC_56_0	9	1	0	0	0	1	CP032872.1_Phage_11_Pos_4170897-4189838	CP032872.1	11	4170897	4189838	18941	FALSE	56	NCBI	South Korea	food	South Korea: Jeonju	Chromosome	NoMatch	0	4.27740290407683
CP032872.1_Phage_1_Pos_331103-339311	preVC_2	Clustered	VC_2_0	10	0.2088	0.98966094	1.8915755961159	0.2066	1	CP032872.1_Phage_1_Pos_331103-339311	CP032872.1	1	331103	339311	8208	FALSE	2	NCBI	South Korea	food	South Korea: Jeonju	Chromosome	NoMatch	0	3.91423734776774
CP032872.1_Phage_2_Pos_654852-701123		Overlap (VC_43/VC_53)		NA	NA	NA	NA	NA	NA	CP032872.1_Phage_2_Pos_654852-701123	CP032872.1	2	654852	701123	46271	FALSE	43	NCBI	South Korea	food	South Korea: Jeonju	Chromosome	Yong1	39.4501955868687	4.66530888549058
CP032872.1_Phage_3_Pos_1393044-1431173		Overlap (VC_6/VC_7)		NA	NA	NA	NA	NA	NA	CP032872.1_Phage_3_Pos_1393044-1431173	CP032872.1	3	1393044	1431173	38129	FALSE	6	NCBI	South Korea	food	South Korea: Jeonju	Chromosome	PBSX	82.7244354690655	4.58125541528739
CP032872.1_Phage_4_Pos_1869104-1883333	preVC_8	Clustered	VC_8_0	34	975	1	1.01142140726157	975	1	CP032872.1_Phage_4_Pos_1869104-1883333	CP032872.1	4	1869104	1883333	14229	FALSE	8	NCBI	South Korea	food	South Korea: Jeonju	Chromosome	NoMatch	0	4.15317437937153
CP032872.1_Phage_5_Pos_2586545-2592999	preVC_57	Clustered	VC_57_0	6	1	0	0	0	1	CP032872.1_Phage_5_Pos_2586545-2592999	CP032872.1	5	2586545	2592999	6454	FALSE	57	NCBI	South Korea	food	South Korea: Jeonju	Chromosome	skin	25.2401611403781	3.80982896106789
CP032872.1_Phage_6_Pos_2774412-2790054	preVC_16	Clustered	VC_16_0	29	1	0	0	0	1	CP032872.1_Phage_6_Pos_2774412-2790054	CP032872.1	6	2774412	2790054	15642	FALSE	16	NCBI	South Korea	food	South Korea: Jeonju	Chromosome	NoMatch	0	4.19429228155197
CP032872.1_Phage_7_Pos_3237937-3286569	preVC_11	Clustered	VC_11_0	9	0.4014	1	1.52578342306321	0.4014	1	CP032872.1_Phage_7_Pos_3237937-3286569	CP032872.1	7	3237937	3286569	48632	FALSE	11	NCBI	South Korea	food	South Korea: Jeonju	Chromosome	NoMatch	0	4.68692213037638
CP032872.1_Phage_8_Pos_3387118-3413319	preVC_7	Clustered	VC_7_0	35	0.7744	1	1.20321927669177	0.7744	1	CP032872.1_Phage_8_Pos_3387118-3413319	CP032872.1	8	3387118	3413319	26201	FALSE	7	NCBI	South Korea	food	South Korea: Jeonju	Chromosome	phi105	66.1425136445174	4.41831786712868
CP032872.1_Phage_9_Pos_3407153-3449515	preVC_17	Clustered	VC_17_0	37	0.7771	1	1.45276382880568	0.7771	1	CP032872.1_Phage_9_Pos_3407153-3449515	CP032872.1	9	3407153	3449515	42362	FALSE	17	NCBI	South Korea	food	South Korea: Jeonju	Chromosome	NoMatch	0	4.62697645588444
CP033205.1_Phage_1_Pos_1293940-1327672	preVC_5	Clustered	VC_5_0	197	0.8361	1	6.08843583390157	0.8361	1	CP033205.1_Phage_1_Pos_1293940-1327672	CP033205.1	1	1293940	1327672	33732	FALSE	5	NCBI	unknown	other	unknown	Chromosome	PBSX	97.7825210482628	4.52804209165507
CP033205.1_Phage_2_Pos_2519986-2560638	preVC_28	Clustered	VC_28_0	63	0.6759	1	3.1990091465438	0.6759	1	CP033205.1_Phage_2_Pos_2519986-2560638	CP033205.1	2	2519986	2560638	40652	FALSE	28	NCBI	unknown	other	unknown	Chromosome	skin	97.0874741710125	4.60908191690664
CP035161.1_Phage_1_Pos_636027-681251	preVC_41	Clustered	VC_41_0	15	0.4236	1	7.84194012120863	0.4236	0.9143	CP035161.1_Phage_1_Pos_636027-681251	CP035161.1	1	636027	681251	45224	FALSE	41	NCBI	South Korea	food	South Korea	Chromosome	NoMatch	0	4.65536897245206
CP035161.1_Phage_2_Pos_1335944-1371243	preVC_5	Clustered	VC_5_0	197	0.8361	1	6.08843583390157	0.8361	1	CP035161.1_Phage_2_Pos_1335944-1371243	CP035161.1	2	1335944	1371243	35299	FALSE	5	NCBI	South Korea	food	South Korea	Chromosome	PBSX	84.5576361936599	4.54776240225373
CP035161.1_Phage_3_Pos_2567417-2597781	preVC_27	Clustered	VC_27_0	61	0.4193	1	5.93303075801109	0.4193	1	CP035161.1_Phage_3_Pos_2567417-2597781	CP035161.1	3	2567417	2597781	30364	FALSE	27	NCBI	South Korea	food	South Korea	Chromosome	skin	95.9162165722566	4.48235898275372
CP035161.1_Phage_4_Pos_2600367-2609174	preVC_29	Clustered	VC_29_0	34	0.4427	1	2.80214410106294	0.4427	1	CP035161.1_Phage_4_Pos_2600367-2609174	CP035161.1	4	2600367	2609174	8807	FALSE	29	NCBI	South Korea	food	South Korea	Chromosome	skin	79.8455773816282	3.94482799634322
CP035162.1_Phage_10_Pos_4117895-4129410	preVC_0	Clustered	VC_0_0	31	1	0	0.931635842471464	0	1	CP035162.1_Phage_10_Pos_4117895-4129410	CP035162.1	10	4117895	4129410	11515	FALSE	0	NCBI	South Korea	food	South Korea	Chromosome	NoMatch	0	4.06126394230025
CP035162.1_Phage_11_Pos_4180326-4199267	preVC_56	Clustered	VC_56_0	9	1	0	0	0	1	CP035162.1_Phage_11_Pos_4180326-4199267	CP035162.1	11	4180326	4199267	18941	FALSE	56	NCBI	South Korea	food	South Korea	Chromosome	NoMatch	0	4.27740290407683
CP035162.1_Phage_1_Pos_325950-334158	preVC_2	Clustered	VC_2_0	10	0.2088	0.98966094	1.8915755961159	0.2066	1	CP035162.1_Phage_1_Pos_325950-334158	CP035162.1	1	325950	334158	8208	FALSE	2	NCBI	South Korea	food	South Korea	Chromosome	NoMatch	0	3.91423734776774
CP035162.1_Phage_2_Pos_663952-710223		Overlap (VC_43/VC_53)		NA	NA	NA	NA	NA	NA	CP035162.1_Phage_2_Pos_663952-710223	CP035162.1	2	663952	710223	46271	FALSE	43	NCBI	South Korea	food	South Korea	Chromosome	Yong1	39.4501955868687	4.66530888549058
CP035162.1_Phage_3_Pos_1400338-1438467		Overlap (VC_6/VC_7)		NA	NA	NA	NA	NA	NA	CP035162.1_Phage_3_Pos_1400338-1438467	CP035162.1	3	1400338	1438467	38129	FALSE	6	NCBI	South Korea	food	South Korea	Chromosome	PBSX	82.7244354690655	4.58125541528739
CP035162.1_Phage_4_Pos_1875014-1889243	preVC_8	Clustered	VC_8_0	34	975	1	1.01142140726157	975	1	CP035162.1_Phage_4_Pos_1875014-1889243	CP035162.1	4	1875014	1889243	14229	FALSE	8	NCBI	South Korea	food	South Korea	Chromosome	NoMatch	0	4.15317437937153
CP035162.1_Phage_5_Pos_2585242-2591696	preVC_57	Clustered	VC_57_0	6	1	0	0	0	1	CP035162.1_Phage_5_Pos_2585242-2591696	CP035162.1	5	2585242	2591696	6454	FALSE	57	NCBI	South Korea	food	South Korea	Chromosome	skin	25.2401611403781	3.80982896106789
CP035162.1_Phage_6_Pos_2774697-2790339	preVC_16	Clustered	VC_16_0	29	1	0	0	0	1	CP035162.1_Phage_6_Pos_2774697-2790339	CP035162.1	6	2774697	2790339	15642	FALSE	16	NCBI	South Korea	food	South Korea	Chromosome	NoMatch	0	4.19429228155197
CP035162.1_Phage_7_Pos_3241181-3289813	preVC_11	Clustered	VC_11_0	9	0.4014	1	1.52578342306321	0.4014	1	CP035162.1_Phage_7_Pos_3241181-3289813	CP035162.1	7	3241181	3289813	48632	FALSE	11	NCBI	South Korea	food	South Korea	Chromosome	NoMatch	0	4.68692213037638
CP035162.1_Phage_8_Pos_3391401-3418141	preVC_7	Clustered	VC_7_0	35	0.7744	1	1.20321927669177	0.7744	1	CP035162.1_Phage_8_Pos_3391401-3418141	CP035162.1	8	3391401	3418141	26740	FALSE	7	NCBI	South Korea	food	South Korea	Chromosome	phi105	64.8092744951384	4.42716140292597
CP035162.1_Phage_9_Pos_3411975-3452757	preVC_17	Clustered	VC_17_0	37	0.7771	1	1.45276382880568	0.7771	1	CP035162.1_Phage_9_Pos_3411975-3452757	CP035162.1	9	3411975	3452757	40782	FALSE	17	NCBI	South Korea	food	South Korea	Chromosome	NoMatch	0	4.61046852030591
CP035163.1_Phage_1_Pos_1219483-1267844		Overlap (VC_41/VC_44)		NA	NA	NA	NA	NA	NA	CP035163.1_Phage_1_Pos_1219483-1267844	CP035163.1	1	1219483	1267844	48361	FALSE	41	NCBI	South Korea	food	South Korea	Chromosome	NoMatch	0	4.68449527254423
CP035163.1_Phage_2_Pos_1323446-1357059	preVC_5	Clustered	VC_5_0	197	0.8361	1	6.08843583390157	0.8361	1	CP035163.1_Phage_2_Pos_1323446-1357059	CP035163.1	2	1323446	1357059	33613	FALSE	5	NCBI	South Korea	food	South Korea	Chromosome	PBSX	96.1383988337845	4.52650727549542
CP035163.1_Phage_3_Pos_2534237-2574528	preVC_28	Clustered	VC_28_0	63	0.6759	1	3.1990091465438	0.6759	1	CP035163.1_Phage_3_Pos_2534237-2574528	CP035163.1	3	2534237	2574528	40291	FALSE	28	NCBI	South Korea	food	South Korea	Chromosome	skin	97.0315951453178	4.60520804646736
CP035164.1_Phage_1_Pos_1299416-1333530	preVC_5	Clustered	VC_5_0	197	0.8361	1	6.08843583390157	0.8361	1	CP035164.1_Phage_1_Pos_1299416-1333530	CP035164.1	1	1299416	1333530	34114	FALSE	5	NCBI	South Korea	food	South Korea	Chromosome	PBSX	94.0464325496863	4.53293264512062
CP035164.1_Phage_2_Pos_1846091-1875296		Overlap (VC_45/VC_48)		NA	NA	NA	NA	NA	NA	CP035164.1_Phage_2_Pos_1846091-1875296	CP035164.1	2	1846091	1875296	29205	FALSE	45	NCBI	South Korea	food	South Korea	Chromosome	NoMatch	0	4.46545721057571
CP035164.1_Phage_3_Pos_2535076-2563721	preVC_27	Clustered	VC_27_0	61	0.4193	1	5.93303075801109	0.4193	1	CP035164.1_Phage_3_Pos_2535076-2563721	CP035164.1	3	2535076	2563721	28645	FALSE	27	NCBI	South Korea	food	South Korea	Chromosome	skin	83.7144353290278	4.45704882658563
CP035164.1_Phage_4_Pos_2728422-2784123	preVC_12	Clustered	VC_12_0	25	0.3816	1	7.02103187610669	0.3816	0.9067	CP035164.1_Phage_4_Pos_2728422-2784123	CP035164.1	4	2728422	2784123	55701	FALSE	12	NCBI	South Korea	food	South Korea	Chromosome	Yong1	68.0113462953987	4.74586299213214
CP035165.1_Phage_1_Pos_1277739-1311352	preVC_5	Clustered	VC_5_0	197	0.8361	1	6.08843583390157	0.8361	1	CP035165.1_Phage_1_Pos_1277739-1311352	CP035165.1	1	1277739	1311352	33613	FALSE	5	NCBI	South Korea	food	South Korea	Chromosome	PBSX	96.1383988337845	4.52650727549542
CP035165.1_Phage_2_Pos_2116550-2240553		Overlap (VC_25/VC_26)		NA	NA	NA	NA	NA	NA	CP035165.1_Phage_2_Pos_2116550-2240553	CP035165.1	2	2116550	2240553	124003	FALSE	25	NCBI	South Korea	food	South Korea	Chromosome	SPbeta	61.7202809609445	5.0934321921597
CP035166.1_Phage_1_Pos_618723-673150	preVC_41	Clustered	VC_41_0	15	0.4236	1	7.84194012120863	0.4236	0.9143	CP035166.1_Phage_1_Pos_618723-673150	CP035166.1	1	618723	673150	54427	FALSE	41	NCBI	South Korea	food	South Korea	Chromosome	NoMatch	0	4.73581439679452
CP035166.1_Phage_2_Pos_1333898-1367665	preVC_5	Clustered	VC_5_0	197	0.8361	1	6.08843583390157	0.8361	1	CP035166.1_Phage_2_Pos_1333898-1367665	CP035166.1	2	1333898	1367665	33767	FALSE	5	NCBI	South Korea	food	South Korea	Chromosome	PBSX	93.9526756892824	4.52849247783053
CP035166.1_Phage_3_Pos_2547828-2588572	preVC_28	Clustered	VC_28_0	63	0.6759	1	3.1990091465438	0.6759	1	CP035166.1_Phage_3_Pos_2547828-2588572	CP035166.1	3	2547828	2588572	40744	FALSE	28	NCBI	South Korea	food	South Korea	Chromosome	skin	93.6628706067151	4.61006366316812
CP035167.1_Phage_1_Pos_1285765-1319378	preVC_5	Clustered	VC_5_0	197	0.8361	1	6.08843583390157	0.8361	1	CP035167.1_Phage_1_Pos_1285765-1319378	CP035167.1	1	1285765	1319378	33613	FALSE	5	NCBI	South Korea	food	South Korea	Chromosome	PBSX	96.1383988337845	4.52650727549542
CP035167.1_Phage_2_Pos_2499357-2540014	preVC_28	Clustered	VC_28_0	63	0.6759	1	3.1990091465438	0.6759	1	CP035167.1_Phage_2_Pos_2499357-2540014	CP035167.1	2	2499357	2540014	40657	FALSE	28	NCBI	South Korea	food	South Korea	Chromosome	skin	97.0509383378016	4.60913532974931
CP035191.1_Phage_1_Pos_1285763-1319376	preVC_5	Clustered	VC_5_0	197	0.8361	1	6.08843583390157	0.8361	1	CP035191.1_Phage_1_Pos_1285763-1319376	CP035191.1	1	1285763	1319376	33613	FALSE	5	NCBI	South Korea	food	South Korea	Chromosome	PBSX	96.1383988337845	4.52650727549542
CP035191.1_Phage_2_Pos_2499356-2540012	preVC_28	Clustered	VC_28_0	63	0.6759	1	3.1990091465438	0.6759	1	CP035191.1_Phage_2_Pos_2499356-2540012	CP035191.1	2	2499356	2540012	40656	FALSE	28	NCBI	South Korea	food	South Korea	Chromosome	skin	97.0533254624164	4.60912464770629
CP035192.1_Phage_1_Pos_13428-32373	preVC_30	Clustered	VC_30_0	21	0.9297	1	3.94309432107373	0.9297	1	CP035192.1_Phage_1_Pos_13428-32373	CP035192.1	1	13428	32373	18945	FALSE	30	NCBI	South Korea	food	South Korea	Chromosome	NoMatch	0	4.27749460961101
CP035226.1_Phage_1_Pos_1247371-1292406	preVC_41	Clustered	VC_41_0	15	0.4236	1	7.84194012120863	0.4236	0.9143	CP035226.1_Phage_1_Pos_1247371-1292406	CP035226.1	1	1247371	1292406	45035	FALSE	41	NCBI	South Korea	food	South Korea	Chromosome	NoMatch	0	4.65355016707978
CP035226.1_Phage_2_Pos_1344543-1376868	preVC_5	Clustered	VC_5_0	197	0.8361	1	6.08843583390157	0.8361	1	CP035226.1_Phage_2_Pos_1344543-1376868	CP035226.1	2	1344543	1376868	32325	FALSE	5	NCBI	South Korea	food	South Korea	Chromosome	PBSX	89.3704563031709	4.50953853355243
CP035226.1_Phage_3_Pos_1938397-1958001	preVC_48	Clustered	VC_48_0	12	0.8305	0.99999998	3.58521853062013	0.8305	1	CP035226.1_Phage_3_Pos_1938397-1958001	CP035226.1	3	1938397	1958001	19604	FALSE	48	NCBI	South Korea	food	South Korea	Chromosome	prophage_5	46.0059171597633	4.29234469384059
CP035226.1_Phage_4_Pos_2179408-2309493		Overlap (VC_25/VC_26)		NA	NA	NA	NA	NA	NA	CP035226.1_Phage_4_Pos_2179408-2309493	CP035226.1	4	2179408	2309493	130085	FALSE	25	NCBI	South Korea	food	South Korea	Chromosome	SPbeta	68.6381981012415	5.11422722129025
CP035230.1_Phage_1_Pos_1289899-1323659	preVC_5	Clustered	VC_5_0	197	0.8361	1	6.08843583390157	0.8361	1	CP035230.1_Phage_1_Pos_1289899-1323659	CP035230.1	1	1289899	1323659	33760	FALSE	5	NCBI	South Korea	food	South Korea	Chromosome	PBSX	94.0817535545024	4.52840243795362
CP035230.1_Phage_2_Pos_1772655-1794692		Overlap (VC_46/VC_65)		NA	NA	NA	NA	NA	NA	CP035230.1_Phage_2_Pos_1772655-1794692	CP035230.1	2	1772655	1794692	22037	FALSE	46	NCBI	South Korea	food	South Korea	Chromosome	NoMatch	0	4.34315247166226
CP035230.1_Phage_3_Pos_1798241-1827586		Overlap (VC_13/VC_53)		NA	NA	NA	NA	NA	NA	CP035230.1_Phage_3_Pos_1798241-1827586	CP035230.1	3	1798241	1827586	29345	FALSE	13	NCBI	South Korea	food	South Korea	Chromosome	Yong1	57.0727551542	4.46753411384959
CP035230.1_Phage_4_Pos_2480167-2511867	preVC_27	Clustered	VC_27_0	61	0.4193	1	5.93303075801109	0.4193	1	CP035230.1_Phage_4_Pos_2480167-2511867	CP035230.1	4	2480167	2511867	31700	FALSE	27	NCBI	South Korea	food	South Korea	Chromosome	skin	84.6876971608833	4.50105926221775
CP035231.1_Phage_1_Pos_174054-191750		Outlier		NA	NA	NA	NA	NA	NA	CP035231.1_Phage_1_Pos_174054-191750	CP035231.1	1	174054	191750	17696	FALSE	Outlier	NCBI	South Korea	food	South Korea	Chromosome	skin	71.9145569620253	4.2478751096246
CP035231.1_Phage_2_Pos_673167-721933	preVC_41	Clustered	VC_41_0	15	0.4236	1	7.84194012120863	0.4236	0.9143	CP035231.1_Phage_2_Pos_673167-721933	CP035231.1	2	673167	721933	48766	FALSE	41	NCBI	South Korea	food	South Korea	Chromosome	NoMatch	0	4.68811713432499
CP035231.1_Phage_3_Pos_1354086-1389290	preVC_5	Clustered	VC_5_0	197	0.8361	1	6.08843583390157	0.8361	1	CP035231.1_Phage_3_Pos_1354086-1389290	CP035231.1	3	1354086	1389290	35204	FALSE	5	NCBI	South Korea	food	South Korea	Chromosome	PBSX	84.9306896943529	4.54659201231994
CP035231.1_Phage_4_Pos_1957680-1962390		Outlier		NA	NA	NA	NA	NA	NA	CP035231.1_Phage_4_Pos_1957680-1962390	CP035231.1	4	1957680	1962390	4710	FALSE	Outlier	NCBI	South Korea	food	South Korea	Chromosome	prophage_5	27.5796178343949	3.6730209071289
CP035231.1_Phage_5_Pos_2533857-2557183	preVC_30	Clustered	VC_30_0	21	0.9297	1	3.94309432107373	0.9297	1	CP035231.1_Phage_5_Pos_2533857-2557183	CP035231.1	5	2533857	2557183	23326	FALSE	30	NCBI	South Korea	food	South Korea	Chromosome	NoMatch	0	4.36784027128981
CP035231.1_Phage_6_Pos_3239845-3265320		Overlap (VC_13/VC_53)		NA	NA	NA	NA	NA	NA	CP035231.1_Phage_6_Pos_3239845-3265320	CP035231.1	6	3239845	3265320	25475	FALSE	13	NCBI	South Korea	food	South Korea	Chromosome	Yong1	76.2669283611384	4.40611419267846
CP035231.1_Phage_7_Pos_3269607-3282123		Overlap (VC_46/VC_65)		NA	NA	NA	NA	NA	NA	CP035231.1_Phage_7_Pos_3269607-3282123	CP035231.1	7	3269607	3282123	12516	FALSE	46	NCBI	South Korea	food	South Korea	Chromosome	NoMatch	0	4.09746555447416
CP035390.1_Phage_1_Pos_1321987-1356731		Overlap (VC_6/VC_7)		NA	NA	NA	NA	NA	NA	CP035390.1_Phage_1_Pos_1321987-1356731	CP035390.1	1	1321987	1356731	34744	FALSE	6	NCBI	South Korea	food	South Korea	Chromosome	PBSX	88.4210223347916	4.54087981635417
CP035390.1_Phage_2_Pos_1822375-1864632		Overlap (VC_13/VC_53)		NA	NA	NA	NA	NA	NA	CP035390.1_Phage_2_Pos_1822375-1864632	CP035390.1	2	1822375	1864632	42257	FALSE	13	NCBI	South Korea	food	South Korea	Chromosome	Yong1	61.104669048915	4.62589866144102
CP035390.1_Phage_3_Pos_2968364-3001074		Outlier		NA	NA	NA	NA	NA	NA	CP035390.1_Phage_3_Pos_2968364-3001074	CP035390.1	3	2968364	3001074	32710	FALSE	Outlier	NCBI	South Korea	food	South Korea	Chromosome	NoMatch	0	4.51468054412498
CP035390.1_Phage_4_Pos_3001952-3041244	preVC_23	Clustered	VC_23_0	8	0.6134	1	7.73285428457206	0.6134	0.9643	CP035390.1_Phage_4_Pos_3001952-3041244	CP035390.1	4	3001952	3041244	39292	FALSE	23	NCBI	South Korea	food	South Korea	Chromosome	NoMatch	0	4.59430413537473
CP035390.1_Phage_5_Pos_3387253-3424558	preVC_22	Clustered	VC_22_0	22	0.9447	1	0.536582977969046	0.9447	1	CP035390.1_Phage_5_Pos_3387253-3424558	CP035390.1	5	3387253	3424558	37305	FALSE	22	NCBI	South Korea	food	South Korea	Chromosome	NoMatch	0	4.57176704432562
CP035391.1_Phage_1_Pos_1284305-1319497	preVC_5	Clustered	VC_5_0	197	0.8361	1	6.08843583390157	0.8361	1	CP035391.1_Phage_1_Pos_1284305-1319497	CP035391.1	1	1284305	1319497	35192	FALSE	5	NCBI	South Korea	food	South Korea	Chromosome	PBSX	84.9568083655376	4.54644394896881
CP035391.1_Phage_2_Pos_2481798-2495168	preVC_30	Clustered	VC_30_0	21	0.9297	1	3.94309432107373	0.9297	1	CP035391.1_Phage_2_Pos_2481798-2495168	CP035391.1	2	2481798	2495168	13370	FALSE	30	NCBI	South Korea	food	South Korea	Chromosome	NoMatch	0	4.12613140726198
CP035391.1_Phage_3_Pos_2698440-2769458	preVC_23	Clustered	VC_23_0	8	0.6134	1	7.73285428457206	0.6134	0.9643	CP035391.1_Phage_3_Pos_2698440-2769458	CP035391.1	3	2698440	2769458	71018	FALSE	23	NCBI	South Korea	food	South Korea	Chromosome	NoMatch	0	4.85136843759114
CP035391.1_Phage_4_Pos_3319720-3331679	preVC_19	Clustered	VC_19_0	36	0.5788	1	1.708612719517	0.5788	1	CP035391.1_Phage_4_Pos_3319720-3331679	CP035391.1	4	3319720	3331679	11959	FALSE	19	NCBI	South Korea	food	South Korea	Chromosome	NoMatch	0	4.07769486588659
CP035394.1_Phage_1_Pos_1291822-1325544	preVC_5	Clustered	VC_5_0	197	0.8361	1	6.08843583390157	0.8361	1	CP035394.1_Phage_1_Pos_1291822-1325544	CP035394.1	1	1291822	1325544	33722	FALSE	5	NCBI	South Korea	food	South Korea	Chromosome	PBSX	97.7077278927703	4.5279133240549
CP035395.1_Phage_1_Pos_1316181-1361569		Overlap (VC_6/VC_7)		NA	NA	NA	NA	NA	NA	CP035395.1_Phage_1_Pos_1316181-1361569	CP035395.1	1	1316181	1361569	45388	FALSE	6	NCBI	South Korea	food	South Korea	Chromosome	PBSX	68.9521459416586	4.65694104619073
CP035395.1_Phage_2_Pos_1791810-1806040	preVC_8	Clustered	VC_8_0	34	975	1	1.01142140726157	975	1	CP035395.1_Phage_2_Pos_1791810-1806040	CP035395.1	2	1791810	1806040	14230	FALSE	8	NCBI	South Korea	food	South Korea	Chromosome	NoMatch	0	4.15320490008428
CP035395.1_Phage_3_Pos_1949426-1968644	preVC_9	Clustered	VC_9_0	3	0.5748	0.85714286	3.27701163284675	0.4927	1	CP035395.1_Phage_3_Pos_1949426-1968644	CP035395.1	3	1949426	1968644	19218	FALSE	9	NCBI	South Korea	food	South Korea	Chromosome	NoMatch	0	4.28370818904747
CP035395.1_Phage_4_Pos_3116919-3165563	preVC_11	Clustered	VC_11_0	9	0.4014	1	1.52578342306321	0.4014	1	CP035395.1_Phage_4_Pos_3116919-3165563	CP035395.1	4	3116919	3165563	48644	FALSE	11	NCBI	South Korea	food	South Korea	Chromosome	NoMatch	0	4.68702927980295
CP035395.1_Phage_5_Pos_3265419-3291796	preVC_7	Clustered	VC_7_0	35	0.7744	1	1.20321927669177	0.7744	1	CP035395.1_Phage_5_Pos_3265419-3291796	CP035395.1	5	3265419	3291796	26377	FALSE	7	NCBI	South Korea	food	South Korea	Chromosome	phi105	67.1721575615119	4.42122539934018
CP035395.1_Phage_6_Pos_3285331-3326116	preVC_17	Clustered	VC_17_0	37	0.7771	1	1.45276382880568	0.7771	1	CP035395.1_Phage_6_Pos_3285331-3326116	CP035395.1	6	3285331	3326116	40785	FALSE	17	NCBI	South Korea	food	South Korea	Chromosome	NoMatch	0	4.61050046664318
CP035395.1_Phage_7_Pos_3985659-3997175	preVC_0	Clustered	VC_0_0	31	1	0	0.931635842471464	0	1	CP035395.1_Phage_7_Pos_3985659-3997175	CP035395.1	7	3985659	3997175	11516	FALSE	0	NCBI	South Korea	food	South Korea	Chromosome	NoMatch	0	4.06130165620604
CP035397.1_Phage_1_Pos_1307287-1342063	preVC_5	Clustered	VC_5_0	197	0.8361	1	6.08843583390157	0.8361	1	CP035397.1_Phage_1_Pos_1307287-1342063	CP035397.1	1	1307287	1342063	34776	FALSE	5	NCBI	South Korea	food	South Korea	Chromosome	PBSX	85.0040257648953	4.54127962718278
CP035397.1_Phage_2_Pos_2429387-2470131	preVC_28	Clustered	VC_28_0	63	0.6759	1	3.1990091465438	0.6759	1	CP035397.1_Phage_2_Pos_2429387-2470131	CP035397.1	2	2429387	2470131	40744	FALSE	28	NCBI	South Korea	food	South Korea	Chromosome	skin	93.6628706067151	4.61006366316812
CP035397.1_Phage_3_Pos_3222097-3248475	preVC_7	Clustered	VC_7_0	35	0.7744	1	1.20321927669177	0.7744	1	CP035397.1_Phage_3_Pos_3222097-3248475	CP035397.1	3	3222097	3248475	26378	FALSE	7	NCBI	South Korea	food	South Korea	Chromosome	phi105	67.6359087118053	4.42124186392105
CP035397.1_Phage_4_Pos_3242010-3282802	preVC_17	Clustered	VC_17_0	37	0.7771	1	1.45276382880568	0.7771	1	CP035397.1_Phage_4_Pos_3242010-3282802	CP035397.1	4	3242010	3282802	40792	FALSE	17	NCBI	South Korea	food	South Korea	Chromosome	NoMatch	0	4.61057499895942
CP035398.1_Phage_1_Pos_1-11575		Overlap (VC_36/VC_37)		NA	NA	NA	NA	NA	NA	CP035398.1_Phage_1_Pos_1-11575	CP035398.1	1	1	11575	11574	FALSE	36	NCBI	South Korea	food	South Korea	Chromosome	pBS32	98.4102298254709	4.06348347802753
CP035400.1_Phage_1_Pos_1306084-1339707	preVC_5	Clustered	VC_5_0	197	0.8361	1	6.08843583390157	0.8361	1	CP035400.1_Phage_1_Pos_1306084-1339707	CP035400.1	1	1306084	1339707	33623	FALSE	5	NCBI	South Korea	food	South Korea	Chromosome	PBSX	95.8034678642596	4.52663646060016
CP035400.1_Phage_2_Pos_2526838-2558045	preVC_27	Clustered	VC_27_0	61	0.4193	1	5.93303075801109	0.4193	1	CP035400.1_Phage_2_Pos_2526838-2558045	CP035400.1	2	2526838	2558045	31207	FALSE	27	NCBI	South Korea	food	South Korea	Chromosome	skin	87.1599320665235	4.49425202095408
CP035400.1_Phage_3_Pos_2561464-2573042	preVC_29	Clustered	VC_29_0	34	0.4427	1	2.80214410106294	0.4427	1	CP035400.1_Phage_3_Pos_2561464-2573042	CP035400.1	3	2561464	2573042	11578	FALSE	29	NCBI	South Korea	food	South Korea	Chromosome	skin	63.387458973916	4.06363354523078
CP035400.1_Phage_4_Pos_3215179-3270564		Overlap (VC_21/VC_22)		NA	NA	NA	NA	NA	NA	CP035400.1_Phage_4_Pos_3215179-3270564	CP035400.1	4	3215179	3270564	55385	FALSE	21	NCBI	South Korea	food	South Korea	Chromosome	NoMatch	0	4.74339216004786
CP035401.1_Phage_1_Pos_1306085-1339708	preVC_5	Clustered	VC_5_0	197	0.8361	1	6.08843583390157	0.8361	1	CP035401.1_Phage_1_Pos_1306085-1339708	CP035401.1	1	1306085	1339708	33623	FALSE	5	NCBI	South Korea	food	South Korea	Chromosome	PBSX	95.8034678642596	4.52663646060016
CP035401.1_Phage_2_Pos_2526840-2558047	preVC_27	Clustered	VC_27_0	61	0.4193	1	5.93303075801109	0.4193	1	CP035401.1_Phage_2_Pos_2526840-2558047	CP035401.1	2	2526840	2558047	31207	FALSE	27	NCBI	South Korea	food	South Korea	Chromosome	skin	87.1599320665235	4.49425202095408
CP035401.1_Phage_3_Pos_2561466-2573044	preVC_29	Clustered	VC_29_0	34	0.4427	1	2.80214410106294	0.4427	1	CP035401.1_Phage_3_Pos_2561466-2573044	CP035401.1	3	2561466	2573044	11578	FALSE	29	NCBI	South Korea	food	South Korea	Chromosome	skin	63.387458973916	4.06363354523078
CP035401.1_Phage_4_Pos_3215183-3270568		Overlap (VC_21/VC_22)		NA	NA	NA	NA	NA	NA	CP035401.1_Phage_4_Pos_3215183-3270568	CP035401.1	4	3215183	3270568	55385	FALSE	21	NCBI	South Korea	food	South Korea	Chromosome	NoMatch	0	4.74339216004786
CP035402.1_Phage_1_Pos_307507-325294	preVC_1	Clustered	VC_1_0	26	0.8542	1	0.577531573007262	0.8542	1	CP035402.1_Phage_1_Pos_307507-325294	CP035402.1	1	307507	325294	17787	FALSE	1	NCBI	South Korea	food	South Korea	Chromosome	NoMatch	0	4.25010270506463
CP035402.1_Phage_2_Pos_518820-540794	preVC_3	Clustered	VC_3_0	54	0.9657	1	2.87638251266072	0.9657	1	CP035402.1_Phage_2_Pos_518820-540794	CP035402.1	2	518820	540794	21974	FALSE	3	NCBI	South Korea	food	South Korea	Chromosome	ICEBs1	74.9522162555748	4.34190912017977
CP035402.1_Phage_3_Pos_1300608-1345991		Overlap (VC_6/VC_7)		NA	NA	NA	NA	NA	NA	CP035402.1_Phage_3_Pos_1300608-1345991	CP035402.1	3	1300608	1345991	45383	FALSE	6	NCBI	South Korea	food	South Korea	Chromosome	PBSX	68.5961703721658	4.65689320112102
CP035402.1_Phage_4_Pos_1765749-1779969	preVC_8	Clustered	VC_8_0	34	975	1	1.01142140726157	975	1	CP035402.1_Phage_4_Pos_1765749-1779969	CP035402.1	4	1765749	1779969	14220	FALSE	8	NCBI	South Korea	food	South Korea	Chromosome	NoMatch	0	4.15289959639375
CP035402.1_Phage_5_Pos_1796894-1835585	preVC_10	Clustered	VC_10_0	21	0.5926	1	0.488854085071529	0.5926	1	CP035402.1_Phage_5_Pos_1796894-1835585	CP035402.1	5	1796894	1835585	38691	FALSE	10	NCBI	South Korea	food	South Korea	Chromosome	Yong1	34.5455015378253	4.58760995455633
CP035402.1_Phage_6_Pos_1837080-1844519	preVC_68	Clustered	VC_68_0	2	0.8742	0	1	0	1	CP035402.1_Phage_6_Pos_1837080-1844519	CP035402.1	6	1837080	1844519	7439	FALSE	68	NCBI	South Korea	food	South Korea	Chromosome	prophage_5	38.2578303535421	3.87151455870838
CP035402.1_Phage_7_Pos_3230212-3256705	preVC_7	Clustered	VC_7_0	35	0.7744	1	1.20321927669177	0.7744	1	CP035402.1_Phage_7_Pos_3230212-3256705	CP035402.1	7	3230212	3256705	26493	FALSE	7	NCBI	South Korea	food	South Korea	Chromosome	phi105	67.3423168384101	4.42313113948543
CP035402.1_Phage_8_Pos_3250240-3291019	preVC_17	Clustered	VC_17_0	37	0.7771	1	1.45276382880568	0.7771	1	CP035402.1_Phage_8_Pos_3250240-3291019	CP035402.1	8	3250240	3291019	40779	FALSE	17	NCBI	South Korea	food	South Korea	Chromosome	NoMatch	0	4.61043657161851
CP035403.1_Phage_1_Pos_573249-592973	preVC_3	Clustered	VC_3_0	54	0.9657	1	2.87638251266072	0.9657	1	CP035403.1_Phage_1_Pos_573249-592973	CP035403.1	1	573249	592973	19724	FALSE	3	NCBI	South Korea	food	South Korea	Chromosome	ICEBs1	83.9687690123707	4.2949949938591
CP035403.1_Phage_2_Pos_695222-735707		Overlap (VC_40/VC_42)		NA	NA	NA	NA	NA	NA	CP035403.1_Phage_2_Pos_695222-735707	CP035403.1	2	695222	735707	40485	FALSE	40	NCBI	South Korea	food	South Korea	Chromosome	NoMatch	0	4.6072941436122
CP035403.1_Phage_3_Pos_1393572-1427306	preVC_5	Clustered	VC_5_0	197	0.8361	1	6.08843583390157	0.8361	1	CP035403.1_Phage_3_Pos_1393572-1427306	CP035403.1	3	1393572	1427306	33734	FALSE	5	NCBI	South Korea	food	South Korea	Chromosome	PBSX	98.3073457046304	4.52806784059421
CP035403.1_Phage_4_Pos_2499994-2548737	preVC_27	Clustered	VC_27_0	61	0.4193	1	5.93303075801109	0.4193	1	CP035403.1_Phage_4_Pos_2499994-2548737	CP035403.1	4	2499994	2548737	48743	FALSE	27	NCBI	South Korea	food	South Korea	Chromosome	skin	71.0358410438422	4.68791225532368
CP035403.1_Phage_5_Pos_3323035-3334798	preVC_19	Clustered	VC_19_0	36	0.5788	1	1.708612719517	0.5788	1	CP035403.1_Phage_5_Pos_3323035-3334798	CP035403.1	5	3323035	3334798	11763	FALSE	19	NCBI	South Korea	food	South Korea	Chromosome	NoMatch	0	4.07051809701987
CP035403.1_Phage_6_Pos_3564224-3571640		Singleton		NA	NA	NA	NA	NA	NA	CP035403.1_Phage_6_Pos_3564224-3571640	CP035403.1	6	3564224	3571640	7416	FALSE	Singleton	NCBI	South Korea	food	South Korea	Chromosome	NoMatch	0	3.87016972113644
CP035406.1_Phage_1_Pos_524139-543377	preVC_3	Clustered	VC_3_0	54	0.9657	1	2.87638251266072	0.9657	1	CP035406.1_Phage_1_Pos_524139-543377	CP035406.1	1	524139	543377	19238	FALSE	3	NCBI	South Korea	food	South Korea	Chromosome	ICEBs1	87.0620646636865	4.28415992039868
CP035406.1_Phage_2_Pos_1339133-1374206	preVC_5	Clustered	VC_5_0	197	0.8361	1	6.08843583390157	0.8361	1	CP035406.1_Phage_2_Pos_1339133-1374206	CP035406.1	2	1339133	1374206	35073	FALSE	5	NCBI	South Korea	food	South Korea	Chromosome	PBSX	85.2279531263365	4.54497291523202
CP035406.1_Phage_3_Pos_2009213-2019548		Outlier		NA	NA	NA	NA	NA	NA	CP035406.1_Phage_3_Pos_2009213-2019548	CP035406.1	3	2009213	2019548	10335	FALSE	Outlier	NCBI	South Korea	food	South Korea	Chromosome	prophage_6	34.1751330430576	4.01431048096331
CP035406.1_Phage_4_Pos_2104300-2234065		Overlap (VC_25/VC_26)		NA	NA	NA	NA	NA	NA	CP035406.1_Phage_4_Pos_2104300-2234065	CP035406.1	4	2104300	2234065	129765	FALSE	25	NCBI	South Korea	food	South Korea	Chromosome	SPbeta	54.957037722036	5.11315757107311
CP035406.1_Phage_5_Pos_2595261-2602512	preVC_30	Clustered	VC_30_0	21	0.9297	1	3.94309432107373	0.9297	1	CP035406.1_Phage_5_Pos_2595261-2602512	CP035406.1	5	2595261	2602512	7251	FALSE	30	NCBI	South Korea	food	South Korea	Chromosome	NoMatch	0	3.86039790512731
CP035406.1_Phage_6_Pos_2794243-2853726	preVC_40	Clustered	VC_40_0	29	0.7121	1	7.05535908865202	0.7121	0.9261	CP035406.1_Phage_6_Pos_2794243-2853726	CP035406.1	6	2794243	2853726	59483	FALSE	40	NCBI	South Korea	food	South Korea	Chromosome	NoMatch	0	4.77439286386118
CP035406.1_Phage_7_Pos_3390056-3461921		Outlier		NA	NA	NA	NA	NA	NA	CP035406.1_Phage_7_Pos_3390056-3461921	CP035406.1	7	3390056	3461921	71865	FALSE	Outlier	NCBI	South Korea	food	South Korea	Chromosome	phi105	24.9008557712377	4.85651742991383
CP035407.1_Phage_1_Pos_26-37679		Outlier		NA	NA	NA	NA	NA	NA	CP035407.1_Phage_1_Pos_26-37679	CP035407.1	1	26	37679	37653	FALSE	Outlier	NCBI	South Korea	food	South Korea	Chromosome	SPbeta	53.3715772979577	4.5757995842961
CP035411.1_Phage_1_Pos_513199-535523	preVC_3	Clustered	VC_3_0	54	0.9657	1	2.87638251266072	0.9657	1	CP035411.1_Phage_1_Pos_513199-535523	CP035411.1	1	513199	535523	22324	FALSE	3	NCBI	South Korea	food	South Korea	Chromosome	ICEBs1	75.2642895538434	4.34877201384462
CP035411.1_Phage_2_Pos_1293935-1327548	preVC_5	Clustered	VC_5_0	197	0.8361	1	6.08843583390157	0.8361	1	CP035411.1_Phage_2_Pos_1293935-1327548	CP035411.1	2	1293935	1327548	33613	FALSE	5	NCBI	South Korea	food	South Korea	Chromosome	PBSX	96.1383988337845	4.52650727549542
CP035411.1_Phage_3_Pos_1863933-1875902		Overlap (VC_45/VC_48)		NA	NA	NA	NA	NA	NA	CP035411.1_Phage_3_Pos_1863933-1875902	CP035411.1	3	1863933	1875902	11969	FALSE	45	NCBI	South Korea	food	South Korea	Chromosome	NoMatch	0	4.07805786697919
CP035411.1_Phage_4_Pos_2533195-2563083	preVC_27	Clustered	VC_27_0	61	0.4193	1	5.93303075801109	0.4193	1	CP035411.1_Phage_4_Pos_2533195-2563083	CP035411.1	4	2533195	2563083	29888	FALSE	27	NCBI	South Korea	food	South Korea	Chromosome	skin	96.8047376873662	4.47549685455
CP035412.1_Phage_1_Pos_8452-54205		Outlier		NA	NA	NA	NA	NA	NA	CP035412.1_Phage_1_Pos_8452-54205	CP035412.1	1	8452	54205	45753	FALSE	Outlier	NCBI	South Korea	food	South Korea	Chromosome	pBS32	50.2699276550172	4.66041957579547
CP035413.1_Phage_1_Pos_165580-183111	preVC_61	Clustered	VC_61_0	8	0.6764	1	2.72524939852754	0.6764	1	CP035413.1_Phage_1_Pos_165580-183111	CP035413.1	1	165580	183111	17531	FALSE	61	NCBI	South Korea	food	South Korea	Chromosome	NoMatch	0	4.2438066897444
CP035413.1_Phage_2_Pos_638258-683787	preVC_41	Clustered	VC_41_0	15	0.4236	1	7.84194012120863	0.4236	0.9143	CP035413.1_Phage_2_Pos_638258-683787	CP035413.1	2	638258	683787	45529	FALSE	41	NCBI	South Korea	food	South Korea	Chromosome	NoMatch	0	4.65828811155898
CP035413.1_Phage_3_Pos_1332089-1365842	preVC_5	Clustered	VC_5_0	197	0.8361	1	6.08843583390157	0.8361	1	CP035413.1_Phage_3_Pos_1332089-1365842	CP035413.1	3	1332089	1365842	33753	FALSE	5	NCBI	South Korea	food	South Korea	Chromosome	PBSX	94.1101531715699	4.52831237940536
CP035413.1_Phage_4_Pos_1879959-1914782	preVC_44	Clustered	VC_44_0	12	0.3205	1	4.89643174517261	0.3205	1	CP035413.1_Phage_4_Pos_1879959-1914782	CP035413.1	4	1879959	1914782	34823	FALSE	44	NCBI	South Korea	food	South Korea	Chromosome	prophage_5	33.983286908078	4.54186618284456
CP035413.1_Phage_5_Pos_2551148-2577279		Outlier		NA	NA	NA	NA	NA	NA	CP035413.1_Phage_5_Pos_2551148-2577279	CP035413.1	5	2551148	2577279	26131	FALSE	Outlier	NCBI	South Korea	food	South Korea	Chromosome	skin	98.2472924878497	4.41715602994056
CP035413.1_Phage_6_Pos_2578840-2589860	preVC_29	Clustered	VC_29_0	34	0.4427	1	2.80214410106294	0.4427	1	CP035413.1_Phage_6_Pos_2578840-2589860	CP035413.1	6	2578840	2589860	11020	FALSE	29	NCBI	South Korea	food	South Korea	Chromosome	skin	61.9419237749546	4.04218159451577
CP035414.1_Phage_1_Pos_1322646-1357378		Overlap (VC_6/VC_7)		NA	NA	NA	NA	NA	NA	CP035414.1_Phage_1_Pos_1322646-1357378	CP035414.1	1	1322646	1357378	34732	FALSE	6	NCBI	South Korea	food	South Korea	Chromosome	PBSX	88.4429344696534	4.54072979235064
CP035414.1_Phage_2_Pos_2647344-2673565		Outlier		NA	NA	NA	NA	NA	NA	CP035414.1_Phage_2_Pos_2647344-2673565	CP035414.1	2	2647344	2673565	26221	FALSE	Outlier	NCBI	South Korea	food	South Korea	Chromosome	NoMatch	0	4.4186492505196
CP035414.1_Phage_3_Pos_2664330-2724445	preVC_23	Clustered	VC_23_0	8	0.6134	1	7.73285428457206	0.6134	0.9643	CP035414.1_Phage_3_Pos_2664330-2724445	CP035414.1	3	2664330	2724445	60115	FALSE	23	NCBI	South Korea	food	South Korea	Chromosome	NoMatch	0	4.77898285144395
CP039935.1_Phage_1_Pos_1298168-1332871	preVC_5	Clustered	VC_5_0	197	0.8361	1	6.08843583390157	0.8361	1	CP039935.1_Phage_1_Pos_1298168-1332871	CP039935.1	1	1298168	1332871	34703	FALSE	5	NCBI	China	water	China: Shanghai, The East China Sea	Chromosome	PBSX	85.2635218857159	4.54036702024126
CP039935.1_Phage_2_Pos_2711590-2767359	preVC_40	Clustered	VC_40_0	29	0.7121	1	7.05535908865202	0.7121	0.9261	CP039935.1_Phage_2_Pos_2711590-2767359	CP039935.1	2	2711590	2767359	55769	FALSE	40	NCBI	China	water	China: Shanghai, The East China Sea	Chromosome	NoMatch	0	4.74639285717982
CP040528.1_Phage_1_Pos_1294602-1328389	preVC_5	Clustered	VC_5_0	197	0.8361	1	6.08843583390157	0.8361	1	CP040528.1_Phage_1_Pos_1294602-1328389	CP040528.1	1	1294602	1328389	33787	FALSE	5	NCBI	China	soil/plant	China:Hunan Province	Chromosome	PBSX	94.0036108562465	4.52874963180785
CP041015.1_Phage_1_Pos_1283399-1318520	preVC_5	Clustered	VC_5_0	197	0.8361	1	6.08843583390157	0.8361	1	CP041015.1_Phage_1_Pos_1283399-1318520	CP041015.1	1	1283399	1318520	35121	FALSE	5	NCBI	unknown	other	unknown	Chromosome	PBSX	85.6353748469577	4.54556687307401
CP041015.1_Phage_2_Pos_1863774-1883772	preVC_48	Clustered	VC_48_0	12	0.8305	0.99999998	3.58521853062013	0.8305	1	CP041015.1_Phage_2_Pos_1863774-1883772	CP041015.1	2	1863774	1883772	19998	FALSE	48	NCBI	unknown	other	unknown	Chromosome	prophage_5	73.7623762376238	4.30098656404417
CP041015.1_Phage_3_Pos_1966831-2006747		Outlier		NA	NA	NA	NA	NA	NA	CP041015.1_Phage_3_Pos_1966831-2006747	CP041015.1	3	1966831	2006747	39916	FALSE	Outlier	NCBI	unknown	other	unknown	Chromosome	phi105	42.5618799478906	4.60114701395385
CP041015.1_Phage_4_Pos_2921902-2951490		Singleton		NA	NA	NA	NA	NA	NA	CP041015.1_Phage_4_Pos_2921902-2951490	CP041015.1	4	2921902	2951490	29588	FALSE	Singleton	NCBI	unknown	other	unknown	Chromosome	NoMatch	0	4.47111561002987
CP044498.1_Phage_1_Pos_1269635-1304834	preVC_5	Clustered	VC_5_0	197	0.8361	1	6.08843583390157	0.8361	1	CP044498.1_Phage_1_Pos_1269635-1304834	CP044498.1	1	1269635	1304834	35199	FALSE	5	NCBI	China	soil/plant	China: Chiu-lung River	Chromosome	PBSX	84.9143441575045	4.54653032539146
CP044498.1_Phage_2_Pos_1822027-1883217	preVC_12	Clustered	VC_12_0	25	0.3816	1	7.02103187610669	0.3816	0.9067	CP044498.1_Phage_2_Pos_1822027-1883217	CP044498.1	2	1822027	1883217	61190	FALSE	12	NCBI	China	soil/plant	China: Chiu-lung River	Chromosome	Yong1	54.6837718581468	4.78668045319665
CP044498.1_Phage_3_Pos_2550355-2579412	preVC_27	Clustered	VC_27_0	61	0.4193	1	5.93303075801109	0.4193	1	CP044498.1_Phage_3_Pos_2550355-2579412	CP044498.1	3	2550355	2579412	29057	FALSE	27	NCBI	China	soil/plant	China: Chiu-lung River	Chromosome	skin	98.1519083181333	4.46325077339278
CP044498.1_Phage_4_Pos_2580973-2594134	preVC_29	Clustered	VC_29_0	34	0.4427	1	2.80214410106294	0.4427	1	CP044498.1_Phage_4_Pos_2580973-2594134	CP044498.1	4	2580973	2594134	13161	FALSE	29	NCBI	China	soil/plant	China: Chiu-lung River	Chromosome	skin	55.7556416685662	4.11928888912461
CP045425.1_Phage_1_Pos_1298281-1331375	preVC_5	Clustered	VC_5_0	197	0.8361	1	6.08843583390157	0.8361	1	CP045425.1_Phage_1_Pos_1298281-1331375	CP045425.1	1	1298281	1331375	33094	FALSE	5	NCBI	China	other	China: Shenzhen	Chromosome	PBSX	97.8848129570315	4.51974926256447
CP045425.1_Phage_2_Pos_1780819-1803727	preVC_44	Clustered	VC_44_0	12	0.3205	1	4.89643174517261	0.3205	1	CP045425.1_Phage_2_Pos_1780819-1803727	CP045425.1	2	1780819	1803727	22908	FALSE	44	NCBI	China	other	China: Shenzhen	Chromosome	NoMatch	0	4.35998717444129
CP045425.1_Phage_3_Pos_2073433-2203378	preVC_25	Clustered/Singleton	VC_25_4	1	0	0	0	0	1	CP045425.1_Phage_3_Pos_2073433-2203378	CP045425.1	3	2073433	2203378	129945	FALSE	25	NCBI	China	other	China: Shenzhen	Chromosome	SPbeta	44.7766362691908	5.11375957345469
CP045425.1_Phage_4_Pos_2585300-2613216	preVC_27	Clustered	VC_27_0	61	0.4193	1	5.93303075801109	0.4193	1	CP045425.1_Phage_4_Pos_2585300-2613216	CP045425.1	4	2585300	2613216	27916	FALSE	27	NCBI	China	other	China: Shenzhen	Chromosome	skin	91.2774036394899	4.44585318965388
CP045425.1_Phage_5_Pos_2615342-2627422	preVC_29	Clustered	VC_29_0	34	0.4427	1	2.80214410106294	0.4427	1	CP045425.1_Phage_5_Pos_2615342-2627422	CP045425.1	5	2615342	2627422	12080	FALSE	29	NCBI	China	other	China: Shenzhen	Chromosome	skin	56.5894039735099	4.08206693428511
CP045425.1_Phage_6_Pos_2642396-2651485	preVC_70	Clustered	VC_70_0	2	1	0	1	0	1	CP045425.1_Phage_6_Pos_2642396-2651485	CP045425.1	6	2642396	2651485	9089	FALSE	70	NCBI	China	other	China: Shenzhen	Chromosome	NoMatch	0	3.95851610342304
CP045425.1_Phage_7_Pos_3135618-3173940	preVC_41	Clustered	VC_41_0	15	0.4236	1	7.84194012120863	0.4236	0.9143	CP045425.1_Phage_7_Pos_3135618-3173940	CP045425.1	7	3135618	3173940	38322	FALSE	41	NCBI	China	other	China: Shenzhen	Chromosome	NoMatch	0	4.58344816654163
CP045425.1_Phage_8_Pos_3447416-3459179	preVC_19	Clustered	VC_19_0	36	0.5788	1	1.708612719517	0.5788	1	CP045425.1_Phage_8_Pos_3447416-3459179	CP045425.1	8	3447416	3459179	11763	FALSE	19	NCBI	China	other	China: Shenzhen	Chromosome	NoMatch	0	4.07051809701987
CP045672.1_Phage_1_Pos_1293949-1327681	preVC_5	Clustered	VC_5_0	197	0.8361	1	6.08843583390157	0.8361	1	CP045672.1_Phage_1_Pos_1293949-1327681	CP045672.1	1	1293949	1327681	33732	FALSE	5	NCBI	Europe	food	France	Chromosome	PBSX	97.7825210482628	4.52804209165507
CP045672.1_Phage_2_Pos_2132408-2268872	preVC_24	Clustered	VC_24_0	22	515	1	0.508704923478941	515	1	CP045672.1_Phage_2_Pos_2132408-2268872	CP045672.1	2	2132408	2268872	136464	FALSE	24	NCBI	Europe	food	France	Chromosome	SPbeta	98.3021163090632	5.13501809706603
CP045672.1_Phage_3_Pos_2686503-2727155	preVC_28	Clustered	VC_28_0	63	0.6759	1	3.1990091465438	0.6759	1	CP045672.1_Phage_3_Pos_2686503-2727155	CP045672.1	3	2686503	2727155	40652	FALSE	28	NCBI	Europe	food	France	Chromosome	skin	97.0874741710125	4.60908191690664
CP045811.1_Phage_1_Pos_1293887-1327619	preVC_5	Clustered	VC_5_0	197	0.8361	1	6.08843583390157	0.8361	1	CP045811.1_Phage_1_Pos_1293887-1327619	CP045811.1	1	1293887	1327619	33732	FALSE	5	NCBI	Europe	soil/plant	Denmark:Dyrehave	Chromosome	PBSX	97.7825210482628	4.52804209165507
CP045811.1_Phage_2_Pos_2506119-2535638	preVC_27	Clustered	VC_27_0	61	0.4193	1	5.93303075801109	0.4193	1	CP045811.1_Phage_2_Pos_2506119-2535638	CP045811.1	2	2506119	2535638	29519	FALSE	27	NCBI	Europe	soil/plant	Denmark:Dyrehave	Chromosome	skin	95.2979436972797	4.47010164102912
CP045811.1_Phage_3_Pos_2539476-2549705		Outlier		NA	NA	NA	NA	NA	NA	CP045811.1_Phage_3_Pos_2539476-2549705	CP045811.1	3	2539476	2549705	10229	FALSE	Outlier	NCBI	Europe	soil/plant	Denmark:Dyrehave	Chromosome	skin	72.0989344021899	4.00983317860856
CP045812.1_Phage_1_Pos_528133-549877	preVC_3	Clustered	VC_3_0	54	0.9657	1	2.87638251266072	0.9657	1	CP045812.1_Phage_1_Pos_528133-549877	CP045812.1	1	528133	549877	21744	FALSE	3	NCBI	Europe	soil/plant	Denmark:Dyrehave	Chromosome	ICEBs1	90.0754231052244	4.33733943938842
CP045812.1_Phage_2_Pos_1314449-1348181	preVC_5	Clustered	VC_5_0	197	0.8361	1	6.08843583390157	0.8361	1	CP045812.1_Phage_2_Pos_1314449-1348181	CP045812.1	2	1314449	1348181	33732	FALSE	5	NCBI	Europe	soil/plant	Denmark:Dyrehave	Chromosome	PBSX	97.7825210482628	4.52804209165507
CP045812.1_Phage_3_Pos_2151627-2288091	preVC_24	Clustered	VC_24_0	22	515	1	0.508704923478941	515	1	CP045812.1_Phage_3_Pos_2151627-2288091	CP045812.1	3	2151627	2288091	136464	FALSE	24	NCBI	Europe	soil/plant	Denmark:Dyrehave	Chromosome	SPbeta	98.3021163090632	5.13501809706603
CP045812.1_Phage_4_Pos_2661096-2701748	preVC_28	Clustered	VC_28_0	63	0.6759	1	3.1990091465438	0.6759	1	CP045812.1_Phage_4_Pos_2661096-2701748	CP045812.1	4	2661096	2701748	40652	FALSE	28	NCBI	Europe	soil/plant	Denmark:Dyrehave	Chromosome	skin	97.0874741710125	4.60908191690664
CP045813.1_Phage_1_Pos_4599-79320	preVC_33	Clustered	VC_33_0	15	0.7598	1	4.61804345250357	0.7598	1	CP045813.1_Phage_1_Pos_4599-79320	CP045813.1	1	4599	79320	74721	FALSE	33	NCBI	Europe	soil/plant	Denmark:Dyrehave	Chromosome	pBS32	77.7438738774909	4.87344267547546
CP045816.1_Phage_1_Pos_151324-189544		Overlap (VC_15/VC_21)		NA	NA	NA	NA	NA	NA	CP045816.1_Phage_1_Pos_151324-189544	CP045816.1	1	151324	189544	38220	FALSE	15	NCBI	Europe	soil/plant	Denmark:Dyrehave	Chromosome	Yong1	24.7749869178441	4.58229068271899
CP045816.1_Phage_2_Pos_1341460-1375945		Overlap (VC_6/VC_7)		NA	NA	NA	NA	NA	NA	CP045816.1_Phage_2_Pos_1341460-1375945	CP045816.1	2	1341460	1375945	34485	FALSE	6	NCBI	Europe	soil/plant	Denmark:Dyrehave	Chromosome	PBSX	89.0735102218356	4.53763023032496
CP045816.1_Phage_3_Pos_2477163-2517908	preVC_28	Clustered	VC_28_0	63	0.6759	1	3.1990091465438	0.6759	1	CP045816.1_Phage_3_Pos_2477163-2517908	CP045816.1	3	2477163	2517908	40745	FALSE	28	NCBI	Europe	soil/plant	Denmark:Dyrehave	Chromosome	skin	93.6630261381765	4.61007432214006
CP045816.1_Phage_4_Pos_2610019-2633774	preVC_52	Clustered	VC_52_0	2	0.0098	0.3535551	6.92820323027551	0.0034	1	CP045816.1_Phage_4_Pos_2610019-2633774	CP045816.1	4	2610019	2633774	23755	FALSE	52	NCBI	Europe	soil/plant	Denmark:Dyrehave	Chromosome	Yong1	66.0576720690381	4.37575503475522
CP045816.1_Phage_5_Pos_2637060-2652926		Outlier		NA	NA	NA	NA	NA	NA	CP045816.1_Phage_5_Pos_2637060-2652926	CP045816.1	5	2637060	2652926	15866	FALSE	Outlier	NCBI	Europe	soil/plant	Denmark:Dyrehave	Chromosome	NoMatch	0	4.20046744995016
CP045816.1_Phage_6_Pos_2709424-2759689	preVC_13	Clustered	VC_13_0	9	0.1479	1	6.72484067268289	0.1479	1	CP045816.1_Phage_6_Pos_2709424-2759689	CP045816.1	6	2709424	2759689	50265	FALSE	13	NCBI	Europe	soil/plant	Denmark:Dyrehave	Chromosome	NoMatch	0	4.70126568689095
CP045817.1_Phage_1_Pos_1280920-1314533	preVC_5	Clustered	VC_5_0	197	0.8361	1	6.08843583390157	0.8361	1	CP045817.1_Phage_1_Pos_1280920-1314533	CP045817.1	1	1280920	1314533	33613	FALSE	5	NCBI	Europe	soil/plant	Denmark:Dyrehave	Chromosome	PBSX	96.1383988337845	4.52650727549542
CP045817.1_Phage_2_Pos_2267221-2295518		Outlier		NA	NA	NA	NA	NA	NA	CP045817.1_Phage_2_Pos_2267221-2295518	CP045817.1	2	2267221	2295518	28297	FALSE	Outlier	NCBI	Europe	soil/plant	Denmark:Dyrehave	Chromosome	NoMatch	0	4.45174039479963
CP045818.1_Phage_1_Pos_1285258-1320051	preVC_5	Clustered	VC_5_0	197	0.8361	1	6.08843583390157	0.8361	1	CP045818.1_Phage_1_Pos_1285258-1320051	CP045818.1	1	1285258	1320051	34793	FALSE	5	NCBI	Europe	soil/plant	Denmark:Birkeroed	Chromosome	PBSX	85.9023366769178	4.54149187707395
CP045818.1_Phage_2_Pos_1848277-1853205		Overlap (VC_48/VC_66)		NA	NA	NA	NA	NA	NA	CP045818.1_Phage_2_Pos_1848277-1853205	CP045818.1	2	1848277	1853205	4928	FALSE	48	NCBI	Europe	soil/plant	Denmark:Birkeroed	Chromosome	NoMatch	0	3.69267069915637
CP045818.1_Phage_3_Pos_2054833-2069443	preVC_54	Clustered	VC_54_0	4	0.3655	0.99352303	5.4818696680353	0.3632	1	CP045818.1_Phage_3_Pos_2054833-2069443	CP045818.1	3	2054833	2069443	14610	FALSE	54	NCBI	Europe	soil/plant	Denmark:Birkeroed	Chromosome	prophage_6	59.2539356605065	4.1646502159343
CP045818.1_Phage_4_Pos_2516949-2549168	preVC_27	Clustered	VC_27_0	61	0.4193	1	5.93303075801109	0.4193	1	CP045818.1_Phage_4_Pos_2516949-2549168	CP045818.1	4	2516949	2549168	32219	FALSE	27	NCBI	Europe	soil/plant	Denmark:Birkeroed	Chromosome	skin	82.5941214811136	4.50811205683982
CP045819.1_Phage_1_Pos_1303109-1338306	preVC_5	Clustered	VC_5_0	197	0.8361	1	6.08843583390157	0.8361	1	CP045819.1_Phage_1_Pos_1303109-1338306	CP045819.1	1	1303109	1338306	35197	FALSE	5	NCBI	Europe	soil/plant	Denmark:Birkeroed	Chromosome	PBSX	84.9163280961446	4.5465056481665
CP045819.1_Phage_2_Pos_1866540-1871468		Overlap (VC_48/VC_66)		NA	NA	NA	NA	NA	NA	CP045819.1_Phage_2_Pos_1866540-1871468	CP045819.1	2	1866540	1871468	4928	FALSE	48	NCBI	Europe	soil/plant	Denmark:Birkeroed	Chromosome	NoMatch	0	3.69267069915637
CP045819.1_Phage_3_Pos_2537337-2566664	preVC_27	Clustered	VC_27_0	61	0.4193	1	5.93303075801109	0.4193	1	CP045819.1_Phage_3_Pos_2537337-2566664	CP045819.1	3	2537337	2566664	29327	FALSE	27	NCBI	Europe	soil/plant	Denmark:Birkeroed	Chromosome	skin	98.4689876223275	4.46726763917958
CP045820.1_Phage_1_Pos_1284908-1319701	preVC_5	Clustered	VC_5_0	197	0.8361	1	6.08843583390157	0.8361	1	CP045820.1_Phage_1_Pos_1284908-1319701	CP045820.1	1	1284908	1319701	34793	FALSE	5	NCBI	Europe	soil/plant	Denmark:Birkeroed	Chromosome	PBSX	85.9023366769178	4.54149187707395
CP045820.1_Phage_2_Pos_1847939-1852867		Overlap (VC_48/VC_66)		NA	NA	NA	NA	NA	NA	CP045820.1_Phage_2_Pos_1847939-1852867	CP045820.1	2	1847939	1852867	4928	FALSE	48	NCBI	Europe	soil/plant	Denmark:Birkeroed	Chromosome	NoMatch	0	3.69267069915637
CP045820.1_Phage_3_Pos_2077046-2101845		Overlap (VC_15/VC_16/VC_22/VC_64)		NA	NA	NA	NA	NA	NA	CP045820.1_Phage_3_Pos_2077046-2101845	CP045820.1	3	2077046	2101845	24799	FALSE	15	NCBI	Europe	soil/plant	Denmark:Birkeroed	Chromosome	NoMatch	0	4.39443416859887
CP045820.1_Phage_4_Pos_2179729-2315988		Overlap (VC_25/VC_26)		NA	NA	NA	NA	NA	NA	CP045820.1_Phage_4_Pos_2179729-2315988	CP045820.1	4	2179729	2315988	136259	FALSE	25	NCBI	Europe	soil/plant	Denmark:Birkeroed	Chromosome	SPbeta	51.99436367506	5.13436519734317
CP045820.1_Phage_5_Pos_2696021-2725465	preVC_27	Clustered	VC_27_0	61	0.4193	1	5.93303075801109	0.4193	1	CP045820.1_Phage_5_Pos_2696021-2725465	CP045820.1	5	2696021	2725465	29444	FALSE	27	NCBI	Europe	soil/plant	Denmark:Birkeroed	Chromosome	skin	98.08449938867	4.4689968090596
CP045820.1_Phage_6_Pos_2729345-2741603	preVC_29	Clustered	VC_29_0	34	0.4427	1	2.80214410106294	0.4427	1	CP045820.1_Phage_6_Pos_2729345-2741603	CP045820.1	6	2729345	2741603	12258	FALSE	29	NCBI	Europe	soil/plant	Denmark:Birkeroed	Chromosome	skin	56.0042421275901	4.08841961701609
CP045821.1_Phage_1_Pos_1293944-1327676	preVC_5	Clustered	VC_5_0	197	0.8361	1	6.08843583390157	0.8361	1	CP045821.1_Phage_1_Pos_1293944-1327676	CP045821.1	1	1293944	1327676	33732	FALSE	5	NCBI	Europe	soil/plant	Denmark:Birkeroed	Chromosome	PBSX	97.7825210482628	4.52804209165507
CP045821.1_Phage_2_Pos_2131121-2269374	preVC_24	Clustered	VC_24_0	22	515	1	0.508704923478941	515	1	CP045821.1_Phage_2_Pos_2131121-2269374	CP045821.1	2	2131121	2269374	138253	FALSE	24	NCBI	Europe	soil/plant	Denmark:Birkeroed	Chromosome	SPbeta	97.0308058414646	5.14067456398621
CP045821.1_Phage_3_Pos_2642334-2682986	preVC_28	Clustered	VC_28_0	63	0.6759	1	3.1990091465438	0.6759	1	CP045821.1_Phage_3_Pos_2642334-2682986	CP045821.1	3	2642334	2682986	40652	FALSE	28	NCBI	Europe	soil/plant	Denmark:Birkeroed	Chromosome	skin	97.0874741710125	4.60908191690664
CP045822.1_Phage_1_Pos_14083-73893	preVC_33	Clustered	VC_33_0	15	0.7598	1	4.61804345250357	0.7598	1	CP045822.1_Phage_1_Pos_14083-73893	CP045822.1	1	14083	73893	59810	FALSE	33	NCBI	Europe	soil/plant	Denmark:Birkeroed	Chromosome	pBS32	92.7921752215349	4.77677380241211
CP045823.1_Phage_1_Pos_1284896-1319770	preVC_5	Clustered	VC_5_0	197	0.8361	1	6.08843583390157	0.8361	1	CP045823.1_Phage_1_Pos_1284896-1319770	CP045823.1	1	1284896	1319770	34874	FALSE	5	NCBI	Europe	soil/plant	Denmark:Birkeroed	Chromosome	PBSX	85.7028158513506	4.54250176321474
CP045823.1_Phage_2_Pos_1848008-1852936		Overlap (VC_48/VC_66)		NA	NA	NA	NA	NA	NA	CP045823.1_Phage_2_Pos_1848008-1852936	CP045823.1	2	1848008	1852936	4928	FALSE	48	NCBI	Europe	soil/plant	Denmark:Birkeroed	Chromosome	NoMatch	0	3.69267069915637
CP045823.1_Phage_3_Pos_2137048-2273307		Overlap (VC_25/VC_26)		NA	NA	NA	NA	NA	NA	CP045823.1_Phage_3_Pos_2137048-2273307	CP045823.1	3	2137048	2273307	136259	FALSE	25	NCBI	Europe	soil/plant	Denmark:Birkeroed	Chromosome	SPbeta	51.99436367506	5.13436519734317
CP045823.1_Phage_4_Pos_2653340-2682784	preVC_27	Clustered	VC_27_0	61	0.4193	1	5.93303075801109	0.4193	1	CP045823.1_Phage_4_Pos_2653340-2682784	CP045823.1	4	2653340	2682784	29444	FALSE	27	NCBI	Europe	soil/plant	Denmark:Birkeroed	Chromosome	skin	98.08449938867	4.4689968090596
CP045823.1_Phage_5_Pos_2686622-2698880	preVC_29	Clustered	VC_29_0	34	0.4427	1	2.80214410106294	0.4427	1	CP045823.1_Phage_5_Pos_2686622-2698880	CP045823.1	5	2686622	2698880	12258	FALSE	29	NCBI	Europe	soil/plant	Denmark:Birkeroed	Chromosome	skin	56.0042421275901	4.08841961701609
CP045824.1_Phage_1_Pos_1294956-1330094	preVC_5	Clustered	VC_5_0	197	0.8361	1	6.08843583390157	0.8361	1	CP045824.1_Phage_1_Pos_1294956-1330094	CP045824.1	1	1294956	1330094	35138	FALSE	5	NCBI	Europe	soil/plant	Denmark:Birkeroed	Chromosome	PBSX	84.842620524788	4.54577703850012
CP045824.1_Phage_2_Pos_1842751-1871977		Overlap (VC_45/VC_48)		NA	NA	NA	NA	NA	NA	CP045824.1_Phage_2_Pos_1842751-1871977	CP045824.1	2	1842751	1871977	29226	FALSE	45	NCBI	Europe	soil/plant	Denmark:Birkeroed	Chromosome	NoMatch	0	4.46576937995541
CP045824.1_Phage_3_Pos_2138464-2285922		Overlap (VC_25/VC_26)		NA	NA	NA	NA	NA	NA	CP045824.1_Phage_3_Pos_2138464-2285922	CP045824.1	3	2138464	2285922	147458	FALSE	25	NCBI	Europe	soil/plant	Denmark:Birkeroed	Chromosome	SPbeta	60.4592494133923	5.16866833919102
CP045824.1_Phage_4_Pos_2664318-2693645	preVC_27	Clustered	VC_27_0	61	0.4193	1	5.93303075801109	0.4193	1	CP045824.1_Phage_4_Pos_2664318-2693645	CP045824.1	4	2664318	2693645	29327	FALSE	27	NCBI	Europe	soil/plant	Denmark:Birkeroed	Chromosome	skin	98.4689876223275	4.46726763917958
CP045824.1_Phage_5_Pos_2696056-2706948	preVC_29	Clustered	VC_29_0	34	0.4427	1	2.80214410106294	0.4427	1	CP045824.1_Phage_5_Pos_2696056-2706948	CP045824.1	5	2696056	2706948	10892	FALSE	29	NCBI	Europe	soil/plant	Denmark:Birkeroed	Chromosome	skin	64.5336026441425	4.03710763266793
CP045825.1_Phage_1_Pos_638582-682906	preVC_41	Clustered	VC_41_0	15	0.4236	1	7.84194012120863	0.4236	0.9143	CP045825.1_Phage_1_Pos_638582-682906	CP045825.1	1	638582	682906	44324	FALSE	41	NCBI	Europe	soil/plant	Germany:Heida	Chromosome	NoMatch	0	4.64663894620458
CP045825.1_Phage_2_Pos_1279305-1316586	preVC_23	Clustered	VC_23_0	8	0.6134	1	7.73285428457206	0.6134	0.9643	CP045825.1_Phage_2_Pos_1279305-1316586	CP045825.1	2	1279305	1316586	37281	FALSE	23	NCBI	Europe	soil/plant	Germany:Heida	Chromosome	NoMatch	0	4.5714875530558
CP045825.1_Phage_3_Pos_1321219-1349442		Outlier		NA	NA	NA	NA	NA	NA	CP045825.1_Phage_3_Pos_1321219-1349442	CP045825.1	3	1321219	1349442	28223	FALSE	Outlier	NCBI	Europe	soil/plant	Germany:Heida	Chromosome	NoMatch	0	4.45060317576126
CP045825.1_Phage_4_Pos_1399968-1434515	preVC_5	Clustered	VC_5_0	197	0.8361	1	6.08843583390157	0.8361	1	CP045825.1_Phage_4_Pos_1399968-1434515	CP045825.1	4	1399968	1434515	34547	FALSE	5	NCBI	Europe	soil/plant	Germany:Heida	Chromosome	PBSX	85.6630098127189	4.53841033998767
CP045826.1_Phage_1_Pos_165563-225891		Overlap (VC_28/VC_32)		NA	NA	NA	NA	NA	NA	CP045826.1_Phage_1_Pos_165563-225891	CP045826.1	1	165563	225891	60328	FALSE	28	NCBI	Europe	soil/plant	Germany:Heida	Chromosome	skin	37.8033417318658	4.78051892778016
CP045826.1_Phage_2_Pos_1307028-1345001		Outlier		NA	NA	NA	NA	NA	NA	CP045826.1_Phage_2_Pos_1307028-1345001	CP045826.1	2	1307028	1345001	37973	FALSE	Outlier	NCBI	Europe	soil/plant	Germany:Heida	Chromosome	NoMatch	0	4.57947490928039
CP045826.1_Phage_3_Pos_1393684-1428558	preVC_5	Clustered	VC_5_0	197	0.8361	1	6.08843583390157	0.8361	1	CP045826.1_Phage_3_Pos_1393684-1428558	CP045826.1	3	1393684	1428558	34874	FALSE	5	NCBI	Europe	soil/plant	Germany:Heida	Chromosome	PBSX	85.7056833170844	4.54250176321474
CP045826.1_Phage_4_Pos_1956792-1962607		Overlap (VC_48/VC_66)		NA	NA	NA	NA	NA	NA	CP045826.1_Phage_4_Pos_1956792-1962607	CP045826.1	4	1956792	1962607	5815	FALSE	48	NCBI	Europe	soil/plant	Germany:Heida	Chromosome	NoMatch	0	3.76454971906447
CP045826.1_Phage_5_Pos_2600582-2629909	preVC_27	Clustered	VC_27_0	61	0.4193	1	5.93303075801109	0.4193	1	CP045826.1_Phage_5_Pos_2600582-2629909	CP045826.1	5	2600582	2629909	29327	FALSE	27	NCBI	Europe	soil/plant	Germany:Heida	Chromosome	skin	98.4689876223275	4.46726763917958
CP045826.1_Phage_6_Pos_2632320-2641137	preVC_29	Clustered	VC_29_0	34	0.4427	1	2.80214410106294	0.4427	1	CP045826.1_Phage_6_Pos_2632320-2641137	CP045826.1	6	2632320	2641137	8817	FALSE	29	NCBI	Europe	soil/plant	Germany:Heida	Chromosome	skin	79.7096518090053	3.94532084079228
CP045922.1_Phage_1_Pos_528133-549877	preVC_3	Clustered	VC_3_0	54	0.9657	1	2.87638251266072	0.9657	1	CP045922.1_Phage_1_Pos_528133-549877	CP045922.1	1	528133	549877	21744	FALSE	3	NCBI	Europe	soil/plant	Denmark:Dyrehave	Chromosome	ICEBs1	90.0754231052244	4.33733943938842
CP045922.1_Phage_2_Pos_1314449-1348181	preVC_5	Clustered	VC_5_0	197	0.8361	1	6.08843583390157	0.8361	1	CP045922.1_Phage_2_Pos_1314449-1348181	CP045922.1	2	1314449	1348181	33732	FALSE	5	NCBI	Europe	soil/plant	Denmark:Dyrehave	Chromosome	PBSX	97.7825210482628	4.52804209165507
CP045922.1_Phage_3_Pos_2151627-2288091	preVC_24	Clustered	VC_24_0	22	515	1	0.508704923478941	515	1	CP045922.1_Phage_3_Pos_2151627-2288091	CP045922.1	3	2151627	2288091	136464	FALSE	24	NCBI	Europe	soil/plant	Denmark:Dyrehave	Chromosome	SPbeta	98.3021163090632	5.13501809706603
CP045922.1_Phage_4_Pos_2661096-2701748	preVC_28	Clustered	VC_28_0	63	0.6759	1	3.1990091465438	0.6759	1	CP045922.1_Phage_4_Pos_2661096-2701748	CP045922.1	4	2661096	2701748	40652	FALSE	28	NCBI	Europe	soil/plant	Denmark:Dyrehave	Chromosome	skin	97.0874741710125	4.60908191690664
CP045923.1_Phage_1_Pos_4698-79419	preVC_33	Clustered	VC_33_0	15	0.7598	1	4.61804345250357	0.7598	1	CP045923.1_Phage_1_Pos_4698-79419	CP045923.1	1	4698	79419	74721	FALSE	33	NCBI	Europe	soil/plant	Denmark:Dyrehave	Chromosome	pBS32	77.7438738774909	4.87344267547546
CP046448.1_Phage_1_Pos_1267229-1300986	preVC_5	Clustered	VC_5_0	197	0.8361	1	6.08843583390157	0.8361	1	CP046448.1_Phage_1_Pos_1267229-1300986	CP046448.1	1	1267229	1300986	33757	FALSE	5	NCBI	China	soil/plant	China: Chengde	Chromosome	PBSX	94.6351867760761	4.52836384371967
CP046448.1_Phage_2_Pos_3214755-3226713	preVC_19	Clustered	VC_19_0	36	0.5788	1	1.708612719517	0.5788	1	CP046448.1_Phage_2_Pos_3214755-3226713	CP046448.1	2	3214755	3226713	11958	FALSE	19	NCBI	China	soil/plant	China: Chengde	Chromosome	NoMatch	0	4.07765854908413
CP046591.1_Phage_1_Pos_1289757-1323542	preVC_5	Clustered	VC_5_0	197	0.8361	1	6.08843583390157	0.8361	1	CP046591.1_Phage_1_Pos_1289757-1323542	CP046591.1	1	1289757	1323542	33785	FALSE	5	NCBI	China	soil/plant	China:Guangzhou	Chromosome	PBSX	94.0002959893444	4.52872392326099
CP046591.1_Phage_2_Pos_1854162-1951629	preVC_25	Clustered/Singleton	VC_25_3	1	0	0	0	0	1	CP046591.1_Phage_2_Pos_1854162-1951629	CP046591.1	2	1854162	1951629	97467	FALSE	25	NCBI	China	soil/plant	China:Guangzhou	Chromosome	SPbeta	54.8719053628408	4.98885759883887
CP046591.1_Phage_3_Pos_2600420-2630628	preVC_27	Clustered	VC_27_0	61	0.4193	1	5.93303075801109	0.4193	1	CP046591.1_Phage_3_Pos_2600420-2630628	CP046591.1	3	2600420	2630628	30208	FALSE	27	NCBI	China	soil/plant	China:Guangzhou	Chromosome	skin	95.5376059322034	4.48012197261798
CP046591.1_Phage_4_Pos_2633039-2641856	preVC_29	Clustered	VC_29_0	34	0.4427	1	2.80214410106294	0.4427	1	CP046591.1_Phage_4_Pos_2633039-2641856	CP046591.1	4	2633039	2641856	8817	FALSE	29	NCBI	China	soil/plant	China:Guangzhou	Chromosome	skin	79.7096518090053	3.94532084079228
CP046591.1_Phage_5_Pos_2808175-2846924	preVC_13	Clustered	VC_13_0	9	0.1479	1	6.72484067268289	0.1479	1	CP046591.1_Phage_5_Pos_2808175-2846924	CP046591.1	5	2808175	2846924	38749	FALSE	13	NCBI	China	soil/plant	China:Guangzhou	Chromosome	Yong1	33.9518439185527	4.58826049909818
CP047325.1_Phage_1_Pos_1298683-1332405	preVC_5	Clustered	VC_5_0	197	0.8361	1	6.08843583390157	0.8361	1	CP047325.1_Phage_1_Pos_1298683-1332405	CP047325.1	1	1298683	1332405	33722	FALSE	5	NCBI	South Korea	soil/plant	South Korea: Gotjawal in Jeju island	Chromosome	PBSX	97.8174485499081	4.5279133240549
CP047325.1_Phage_2_Pos_1863992-1909377	preVC_12	Clustered	VC_12_0	25	0.3816	1	7.02103187610669	0.3816	0.9067	CP047325.1_Phage_2_Pos_1863992-1909377	CP047325.1	2	1863992	1909377	45385	FALSE	12	NCBI	South Korea	soil/plant	South Korea: Gotjawal in Jeju island	Chromosome	Yong1	65.4423267599427	4.65691233978142
CP047325.1_Phage_3_Pos_2554105-2595908	preVC_28	Clustered	VC_28_0	63	0.6759	1	3.1990091465438	0.6759	1	CP047325.1_Phage_3_Pos_2554105-2595908	CP047325.1	3	2554105	2595908	41803	FALSE	28	NCBI	South Korea	soil/plant	South Korea: Gotjawal in Jeju island	Chromosome	skin	94.4142764873334	4.62120745011699
CP047485.1_Phage_1_Pos_618708-673134	preVC_41	Clustered	VC_41_0	15	0.4236	1	7.84194012120863	0.4236	0.9143	CP047485.1_Phage_1_Pos_618708-673134	CP047485.1	1	618708	673134	54426	FALSE	41	NCBI	China	food	China: Fujian Province	Chromosome	NoMatch	0	4.73580641732713
CP047485.1_Phage_2_Pos_1333921-1367688	preVC_5	Clustered	VC_5_0	197	0.8361	1	6.08843583390157	0.8361	1	CP047485.1_Phage_2_Pos_1333921-1367688	CP047485.1	2	1333921	1367688	33767	FALSE	5	NCBI	China	food	China: Fujian Province	Chromosome	PBSX	93.9526756892824	4.52849247783053
CP047485.1_Phage_3_Pos_2548967-2589711	preVC_28	Clustered	VC_28_0	63	0.6759	1	3.1990091465438	0.6759	1	CP047485.1_Phage_3_Pos_2548967-2589711	CP047485.1	3	2548967	2589711	40744	FALSE	28	NCBI	China	food	China: Fujian Province	Chromosome	skin	93.6628706067151	4.61006366316812
CP061870.1_Phage_10_Pos_3067181-3092578	preVC_71	Clustered	VC_71_0	3	0.8226	0.9278018	1.88561808316413	0.7632	1	CP061870.1_Phage_10_Pos_3067181-3092578	CP061870.1	10	3067181	3092578	25397	FALSE	71	NCBI	China	soil/plant	China:Fujian	Chromosome	NoMatch	0	4.40478241896664
CP061870.1_Phage_1_Pos_962555-985001	preVC_4	Clustered	VC_4_0	2	0.0386	0.91525438	2.82842712474619	0.0354	1	CP061870.1_Phage_1_Pos_962555-985001	CP061870.1	1	962555	985001	22446	FALSE	4	NCBI	China	soil/plant	China:Fujian	Chromosome	ICEBs1	38.3854584335739	4.35113895858185
CP061870.1_Phage_2_Pos_1335242-1368970	preVC_5	Clustered	VC_5_0	197	0.8361	1	6.08843583390157	0.8361	1	CP061870.1_Phage_2_Pos_1335242-1368970	CP061870.1	2	1335242	1368970	33728	FALSE	5	NCBI	China	soil/plant	China:Fujian	Chromosome	PBSX	97.8534155597723	4.52799058919643
CP061870.1_Phage_3_Pos_1819182-1957211		Overlap (VC_25/VC_26)		NA	NA	NA	NA	NA	NA	CP061870.1_Phage_3_Pos_1819182-1957211	CP061870.1	3	1819182	1957211	138029	FALSE	25	NCBI	China	soil/plant	China:Fujian	Chromosome	SPbeta	51.8659122358345	5.13997034159559
CP061870.1_Phage_4_Pos_1975696-1998325		Outlier		NA	NA	NA	NA	NA	NA	CP061870.1_Phage_4_Pos_1975696-1998325	CP061870.1	4	1975696	1998325	22629	FALSE	Outlier	NCBI	China	soil/plant	China:Fujian	Chromosome	prophage_5	72.3982500331433	4.35466536243561
CP061870.1_Phage_5_Pos_2180842-2304002		Overlap (VC_25/VC_26)		NA	NA	NA	NA	NA	NA	CP061870.1_Phage_5_Pos_2180842-2304002	CP061870.1	5	2180842	2304002	123160	FALSE	25	NCBI	China	soil/plant	China:Fujian	Chromosome	SPbeta	57.7557648587204	5.09046968023116
CP061870.1_Phage_6_Pos_2664395-2708324	preVC_30	Clustered	VC_30_0	21	0.9297	1	3.94309432107373	0.9297	1	CP061870.1_Phage_6_Pos_2664395-2708324	CP061870.1	6	2664395	2708324	43929	FALSE	30	NCBI	China	soil/plant	China:Fujian	Chromosome	skin	20.0983405039951	4.64275131709585
CP061870.1_Phage_7_Pos_2697790-2728741	preVC_27	Clustered	VC_27_0	61	0.4193	1	5.93303075801109	0.4193	1	CP061870.1_Phage_7_Pos_2697790-2728741	CP061870.1	7	2697790	2728741	30951	FALSE	27	NCBI	China	soil/plant	China:Fujian	Chromosome	skin	86.8146424994346	4.49067468526134
CP061870.1_Phage_8_Pos_2733920-2745615		Outlier		NA	NA	NA	NA	NA	NA	CP061870.1_Phage_8_Pos_2733920-2745615	CP061870.1	8	2733920	2745615	11695	FALSE	Outlier	NCBI	China	soil/plant	China:Fujian	Chromosome	skin	55.6819153484395	4.06800022614517
CP061870.1_Phage_9_Pos_2758937-2768006	preVC_70	Clustered	VC_70_0	2	1	0	1	0	1	CP061870.1_Phage_9_Pos_2758937-2768006	CP061870.1	9	2758937	2768006	9069	FALSE	70	NCBI	China	soil/plant	China:Fujian	Chromosome	NoMatch	0	3.95755940189748
CP061871.1_Phage_1_Pos_105027-111571	preVC_72	Clustered	VC_72_0	2	1	0	0	0	1	CP061871.1_Phage_1_Pos_105027-111571	CP061871.1	1	105027	111571	6544	FALSE	72	NCBI	China	soil/plant	China:Fujian	Chromosome	NoMatch	0	3.81584329066327
CP063151.1_Phage_10_Pos_4066972-4081595	preVC_0	Clustered	VC_0_0	31	1	0	0.931635842471464	0	1	CP063151.1_Phage_10_Pos_4066972-4081595	CP063151.1	10	4066972	4081595	14623	FALSE	0	NCBI	South Korea	food	South Korea: Jeonbuk	Chromosome	NoMatch	0	4.16503647999457
CP063151.1_Phage_1_Pos_310615-333370	preVC_1	Clustered	VC_1_0	26	0.8542	1	0.577531573007262	0.8542	1	CP063151.1_Phage_1_Pos_310615-333370	CP063151.1	1	310615	333370	22755	FALSE	1	NCBI	South Korea	food	South Korea: Jeonbuk	Chromosome	NoMatch	0	4.35707683984241
CP063151.1_Phage_2_Pos_524867-543702	preVC_3	Clustered	VC_3_0	54	0.9657	1	2.87638251266072	0.9657	1	CP063151.1_Phage_2_Pos_524867-543702	CP063151.1	2	524867	543702	18835	FALSE	3	NCBI	South Korea	food	South Korea: Jeonbuk	Chromosome	ICEBs1	80.9556676400319	4.27496562453929
CP063151.1_Phage_3_Pos_1338685-1384075		Overlap (VC_6/VC_7)		NA	NA	NA	NA	NA	NA	CP063151.1_Phage_3_Pos_1338685-1384075	CP063151.1	3	1338685	1384075	45390	FALSE	6	NCBI	South Korea	food	South Korea: Jeonbuk	Chromosome	PBSX	68.9601233751928	4.65696018274285
CP063151.1_Phage_4_Pos_1806494-1820724	preVC_8	Clustered	VC_8_0	34	975	1	1.01142140726157	975	1	CP063151.1_Phage_4_Pos_1806494-1820724	CP063151.1	4	1806494	1820724	14230	FALSE	8	NCBI	South Korea	food	South Korea: Jeonbuk	Chromosome	NoMatch	0	4.15320490008428
CP063151.1_Phage_5_Pos_1837603-1874978	preVC_10	Clustered	VC_10_0	21	0.5926	1	0.488854085071529	0.5926	1	CP063151.1_Phage_5_Pos_1837603-1874978	CP063151.1	5	1837603	1874978	37375	FALSE	10	NCBI	South Korea	food	South Korea: Jeonbuk	Chromosome	Yong1	34.9351170568562	4.57258120133249
CP063151.1_Phage_6_Pos_2699683-2715345	preVC_16	Clustered	VC_16_0	29	1	0	0	0	1	CP063151.1_Phage_6_Pos_2699683-2715345	CP063151.1	6	2699683	2715345	15662	FALSE	16	NCBI	South Korea	food	South Korea: Jeonbuk	Chromosome	NoMatch	0	4.19484721963144
CP063151.1_Phage_7_Pos_3287535-3314034	preVC_7	Clustered	VC_7_0	35	0.7744	1	1.20321927669177	0.7744	1	CP063151.1_Phage_7_Pos_3287535-3314034	CP063151.1	7	3287535	3314034	26499	FALSE	7	NCBI	South Korea	food	South Korea: Jeonbuk	Chromosome	phi105	67.327068945998	4.42322948515657
CP063151.1_Phage_8_Pos_3307569-3348350	preVC_17	Clustered	VC_17_0	37	0.7771	1	1.45276382880568	0.7771	1	CP063151.1_Phage_8_Pos_3307569-3348350	CP063151.1	8	3307569	3348350	40781	FALSE	17	NCBI	South Korea	food	South Korea: Jeonbuk	Chromosome	NoMatch	0	4.61045787100458
CP063151.1_Phage_9_Pos_3407901-3444283	preVC_22	Clustered	VC_22_0	22	0.9447	1	0.536582977969046	0.9447	1	CP063151.1_Phage_9_Pos_3407901-3444283	CP063151.1	9	3407901	3444283	36382	FALSE	22	NCBI	South Korea	food	South Korea: Jeonbuk	Chromosome	NoMatch	0	4.56088656952376
CP064093.1_Phage_1_Pos_528068-549812	preVC_3	Clustered	VC_3_0	54	0.9657	1	2.87638251266072	0.9657	1	CP064093.1_Phage_1_Pos_528068-549812	CP064093.1	1	528068	549812	21744	FALSE	3	NCBI	China	other	China:Guangzho	Chromosome	ICEBs1	90.0754231052244	4.33733943938842
CP064093.1_Phage_2_Pos_1314385-1348117	preVC_5	Clustered	VC_5_0	197	0.8361	1	6.08843583390157	0.8361	1	CP064093.1_Phage_2_Pos_1314385-1348117	CP064093.1	2	1314385	1348117	33732	FALSE	5	NCBI	China	other	China:Guangzho	Chromosome	PBSX	97.7825210482628	4.52804209165507
CP064093.1_Phage_3_Pos_2151564-2288028	preVC_24	Clustered	VC_24_0	22	515	1	0.508704923478941	515	1	CP064093.1_Phage_3_Pos_2151564-2288028	CP064093.1	3	2151564	2288028	136464	FALSE	24	NCBI	China	other	China:Guangzho	Chromosome	SPbeta	98.3021163090632	5.13501809706603
CP064093.1_Phage_4_Pos_2661034-2701686	preVC_28	Clustered	VC_28_0	63	0.6759	1	3.1990091465438	0.6759	1	CP064093.1_Phage_4_Pos_2661034-2701686	CP064093.1	4	2661034	2701686	40652	FALSE	28	NCBI	China	other	China:Guangzho	Chromosome	skin	97.0874741710125	4.60908191690664
CP064094.1_Phage_1_Pos_528081-549825	preVC_3	Clustered	VC_3_0	54	0.9657	1	2.87638251266072	0.9657	1	CP064094.1_Phage_1_Pos_528081-549825	CP064094.1	1	528081	549825	21744	FALSE	3	NCBI	China	soil/plant	China:Shanxi qinshui	Chromosome	ICEBs1	90.0754231052244	4.33733943938842
CP064094.1_Phage_2_Pos_1314392-1348124	preVC_5	Clustered	VC_5_0	197	0.8361	1	6.08843583390157	0.8361	1	CP064094.1_Phage_2_Pos_1314392-1348124	CP064094.1	2	1314392	1348124	33732	FALSE	5	NCBI	China	soil/plant	China:Shanxi qinshui	Chromosome	PBSX	97.7825210482628	4.52804209165507
CP064094.1_Phage_3_Pos_2151571-2288035	preVC_24	Clustered	VC_24_0	22	515	1	0.508704923478941	515	1	CP064094.1_Phage_3_Pos_2151571-2288035	CP064094.1	3	2151571	2288035	136464	FALSE	24	NCBI	China	soil/plant	China:Shanxi qinshui	Chromosome	SPbeta	98.3021163090632	5.13501809706603
CP064094.1_Phage_4_Pos_2661045-2701697	preVC_28	Clustered	VC_28_0	63	0.6759	1	3.1990091465438	0.6759	1	CP064094.1_Phage_4_Pos_2661045-2701697	CP064094.1	4	2661045	2701697	40652	FALSE	28	NCBI	China	soil/plant	China:Shanxi qinshui	Chromosome	skin	97.0874741710125	4.60908191690664
CP064095.1_Phage_1_Pos_528089-549833	preVC_3	Clustered	VC_3_0	54	0.9657	1	2.87638251266072	0.9657	1	CP064095.1_Phage_1_Pos_528089-549833	CP064095.1	1	528089	549833	21744	FALSE	3	NCBI	China	water	China:Guangzhou	Chromosome	ICEBs1	90.0754231052244	4.33733943938842
CP064095.1_Phage_2_Pos_1314405-1348137	preVC_5	Clustered	VC_5_0	197	0.8361	1	6.08843583390157	0.8361	1	CP064095.1_Phage_2_Pos_1314405-1348137	CP064095.1	2	1314405	1348137	33732	FALSE	5	NCBI	China	water	China:Guangzhou	Chromosome	PBSX	97.7825210482628	4.52804209165507
CP064095.1_Phage_3_Pos_2151584-2288048	preVC_24	Clustered	VC_24_0	22	515	1	0.508704923478941	515	1	CP064095.1_Phage_3_Pos_2151584-2288048	CP064095.1	3	2151584	2288048	136464	FALSE	24	NCBI	China	water	China:Guangzhou	Chromosome	SPbeta	98.3021163090632	5.13501809706603
CP064095.1_Phage_4_Pos_2661054-2701706	preVC_28	Clustered	VC_28_0	63	0.6759	1	3.1990091465438	0.6759	1	CP064095.1_Phage_4_Pos_2661054-2701706	CP064095.1	4	2661054	2701706	40652	FALSE	28	NCBI	China	water	China:Guangzhou	Chromosome	skin	97.0874741710125	4.60908191690664
CP064096.1_Phage_1_Pos_528064-549808	preVC_3	Clustered	VC_3_0	54	0.9657	1	2.87638251266072	0.9657	1	CP064096.1_Phage_1_Pos_528064-549808	CP064096.1	1	528064	549808	21744	FALSE	3	NCBI	China	water	China:Guangzhou	Chromosome	ICEBs1	90.0754231052244	4.33733943938842
CP064096.1_Phage_2_Pos_1314378-1348110	preVC_5	Clustered	VC_5_0	197	0.8361	1	6.08843583390157	0.8361	1	CP064096.1_Phage_2_Pos_1314378-1348110	CP064096.1	2	1314378	1348110	33732	FALSE	5	NCBI	China	water	China:Guangzhou	Chromosome	PBSX	97.7825210482628	4.52804209165507
CP064096.1_Phage_3_Pos_2151557-2288021	preVC_24	Clustered	VC_24_0	22	515	1	0.508704923478941	515	1	CP064096.1_Phage_3_Pos_2151557-2288021	CP064096.1	3	2151557	2288021	136464	FALSE	24	NCBI	China	water	China:Guangzhou	Chromosome	SPbeta	98.3021163090632	5.13501809706603
CP064096.1_Phage_4_Pos_2661027-2701679	preVC_28	Clustered	VC_28_0	63	0.6759	1	3.1990091465438	0.6759	1	CP064096.1_Phage_4_Pos_2661027-2701679	CP064096.1	4	2661027	2701679	40652	FALSE	28	NCBI	China	water	China:Guangzhou	Chromosome	skin	97.0874741710125	4.60908191690664
CP064818.1_Phage_1_Pos_1280007-1313620	preVC_5	Clustered	VC_5_0	197	0.8361	1	6.08843583390157	0.8361	1	CP064818.1_Phage_1_Pos_1280007-1313620	CP064818.1	1	1280007	1313620	33613	FALSE	5	NCBI	South Korea	soil/plant	South Korea	Chromosome	PBSX	96.1383988337845	4.52650727549542
CP064818.1_Phage_2_Pos_2483151-2523808	preVC_28	Clustered	VC_28_0	63	0.6759	1	3.1990091465438	0.6759	1	CP064818.1_Phage_2_Pos_2483151-2523808	CP064818.1	2	2483151	2523808	40657	FALSE	28	NCBI	South Korea	soil/plant	South Korea	Chromosome	skin	97.0509383378016	4.60913532974931
CP064818.1_Phage_3_Pos_2729808-2798969	preVC_23	Clustered	VC_23_0	8	0.6134	1	7.73285428457206	0.6134	0.9643	CP064818.1_Phage_3_Pos_2729808-2798969	CP064818.1	3	2729808	2798969	69161	FALSE	23	NCBI	South Korea	soil/plant	South Korea	Chromosome	NoMatch	0	4.83986126411811
CP068982.1_Phage_1_Pos_1269632-1304829	preVC_5	Clustered	VC_5_0	197	0.8361	1	6.08843583390157	0.8361	1	CP068982.1_Phage_1_Pos_1269632-1304829	CP068982.1	1	1269632	1304829	35197	FALSE	5	NCBI	South Korea	other	South Korea: Chungbuk	Chromosome	PBSX	84.9163280961446	4.5465056481665
CP068982.1_Phage_2_Pos_1822019-1883209	preVC_12	Clustered	VC_12_0	25	0.3816	1	7.02103187610669	0.3816	0.9067	CP068982.1_Phage_2_Pos_1822019-1883209	CP068982.1	2	1822019	1883209	61190	FALSE	12	NCBI	South Korea	other	South Korea: Chungbuk	Chromosome	Yong1	54.6837718581468	4.78668045319665
CP068982.1_Phage_3_Pos_2087592-2126170		Overlap (VC_15/VC_22/VC_64)		NA	NA	NA	NA	NA	NA	CP068982.1_Phage_3_Pos_2087592-2126170	CP068982.1	3	2087592	2126170	38578	FALSE	15	NCBI	South Korea	other	South Korea: Chungbuk	Chromosome	NoMatch	0	4.58633970875425
CP068982.1_Phage_4_Pos_2180686-2317205		Overlap (VC_25/VC_26)		NA	NA	NA	NA	NA	NA	CP068982.1_Phage_4_Pos_2180686-2317205	CP068982.1	4	2180686	2317205	136519	FALSE	25	NCBI	South Korea	other	South Korea: Chungbuk	Chromosome	SPbeta	59.0306111237264	5.1351930984165
CP068982.1_Phage_5_Pos_2712379-2741436	preVC_27	Clustered	VC_27_0	61	0.4193	1	5.93303075801109	0.4193	1	CP068982.1_Phage_5_Pos_2712379-2741436	CP068982.1	5	2712379	2741436	29057	FALSE	27	NCBI	South Korea	other	South Korea: Chungbuk	Chromosome	skin	98.1519083181333	4.46325077339278
CP068982.1_Phage_6_Pos_2742997-2756158	preVC_29	Clustered	VC_29_0	34	0.4427	1	2.80214410106294	0.4427	1	CP068982.1_Phage_6_Pos_2742997-2756158	CP068982.1	6	2742997	2756158	13161	FALSE	29	NCBI	South Korea	other	South Korea: Chungbuk	Chromosome	skin	55.7556416685662	4.11928888912461
CP070485.1_Phage_10_Pos_4027071-4041694	preVC_0	Clustered	VC_0_0	31	1	0	0.931635842471464	0	1	CP070485.1_Phage_10_Pos_4027071-4041694	CP070485.1	10	4027071	4041694	14623	FALSE	0	NCBI	China	food	China	Chromosome	NoMatch	0	4.16503647999457
CP070485.1_Phage_1_Pos_306049-328804	preVC_1	Clustered	VC_1_0	26	0.8542	1	0.577531573007262	0.8542	1	CP070485.1_Phage_1_Pos_306049-328804	CP070485.1	1	306049	328804	22755	FALSE	1	NCBI	China	food	China	Chromosome	NoMatch	0	4.35707683984241
CP070485.1_Phage_2_Pos_518730-537566	preVC_3	Clustered	VC_3_0	54	0.9657	1	2.87638251266072	0.9657	1	CP070485.1_Phage_2_Pos_518730-537566	CP070485.1	2	518730	537566	18836	FALSE	3	NCBI	China	food	China	Chromosome	ICEBs1	80.9513697175621	4.27498868177068
CP070485.1_Phage_3_Pos_1323666-1369057		Overlap (VC_6/VC_7)		NA	NA	NA	NA	NA	NA	CP070485.1_Phage_3_Pos_1323666-1369057	CP070485.1	3	1323666	1369057	45391	FALSE	6	NCBI	China	food	China	Chromosome	PBSX	68.9586041285717	4.65696975070271
CP070485.1_Phage_4_Pos_1790233-1804463	preVC_8	Clustered	VC_8_0	34	975	1	1.01142140726157	975	1	CP070485.1_Phage_4_Pos_1790233-1804463	CP070485.1	4	1790233	1804463	14230	FALSE	8	NCBI	China	food	China	Chromosome	NoMatch	0	4.15320490008428
CP070485.1_Phage_5_Pos_1821342-1858717	preVC_10	Clustered	VC_10_0	21	0.5926	1	0.488854085071529	0.5926	1	CP070485.1_Phage_5_Pos_1821342-1858717	CP070485.1	5	1821342	1858717	37375	FALSE	10	NCBI	China	food	China	Chromosome	Yong1	34.9351170568562	4.57258120133249
CP070485.1_Phage_6_Pos_2670925-2686587	preVC_16	Clustered	VC_16_0	29	1	0	0	0	1	CP070485.1_Phage_6_Pos_2670925-2686587	CP070485.1	6	2670925	2686587	15662	FALSE	16	NCBI	China	food	China	Chromosome	NoMatch	0	4.19484721963144
CP070485.1_Phage_7_Pos_3254054-3280555	preVC_7	Clustered	VC_7_0	35	0.7744	1	1.20321927669177	0.7744	1	CP070485.1_Phage_7_Pos_3254054-3280555	CP070485.1	7	3254054	3280555	26501	FALSE	7	NCBI	China	food	China	Chromosome	phi105	67.3219878495151	4.42326226209861
CP070485.1_Phage_8_Pos_3274090-3314875	preVC_17	Clustered	VC_17_0	37	0.7771	1	1.45276382880568	0.7771	1	CP070485.1_Phage_8_Pos_3274090-3314875	CP070485.1	8	3274090	3314875	40785	FALSE	17	NCBI	China	food	China	Chromosome	NoMatch	0	4.61050046664318
CP070485.1_Phage_9_Pos_3374428-3410811	preVC_22	Clustered	VC_22_0	22	0.9447	1	0.536582977969046	0.9447	1	CP070485.1_Phage_9_Pos_3374428-3410811	CP070485.1	9	3374428	3410811	36383	FALSE	22	NCBI	China	food	China	Chromosome	NoMatch	0	4.56089850642974
CP070844.1_Phage_10_Pos_4025657-4040280	preVC_0	Clustered	VC_0_0	31	1	0	0.931635842471464	0	1	CP070844.1_Phage_10_Pos_4025657-4040280	CP070844.1	10	4025657	4040280	14623	FALSE	0	NCBI	China	food	China: wuxi	Chromosome	NoMatch	0	4.16503647999457
CP070844.1_Phage_1_Pos_306049-328804	preVC_1	Clustered	VC_1_0	26	0.8542	1	0.577531573007262	0.8542	1	CP070844.1_Phage_1_Pos_306049-328804	CP070844.1	1	306049	328804	22755	FALSE	1	NCBI	China	food	China: wuxi	Chromosome	NoMatch	0	4.35707683984241
CP070844.1_Phage_2_Pos_518730-537566	preVC_3	Clustered	VC_3_0	54	0.9657	1	2.87638251266072	0.9657	1	CP070844.1_Phage_2_Pos_518730-537566	CP070844.1	2	518730	537566	18836	FALSE	3	NCBI	China	food	China: wuxi	Chromosome	ICEBs1	80.9513697175621	4.27498868177068
CP070844.1_Phage_3_Pos_1323666-1369057		Overlap (VC_6/VC_7)		NA	NA	NA	NA	NA	NA	CP070844.1_Phage_3_Pos_1323666-1369057	CP070844.1	3	1323666	1369057	45391	FALSE	6	NCBI	China	food	China: wuxi	Chromosome	PBSX	68.9586041285717	4.65696975070271
CP070844.1_Phage_4_Pos_1790234-1804464	preVC_8	Clustered	VC_8_0	34	975	1	1.01142140726157	975	1	CP070844.1_Phage_4_Pos_1790234-1804464	CP070844.1	4	1790234	1804464	14230	FALSE	8	NCBI	China	food	China: wuxi	Chromosome	NoMatch	0	4.15320490008428
CP070844.1_Phage_5_Pos_1821343-1858718	preVC_10	Clustered	VC_10_0	21	0.5926	1	0.488854085071529	0.5926	1	CP070844.1_Phage_5_Pos_1821343-1858718	CP070844.1	5	1821343	1858718	37375	FALSE	10	NCBI	China	food	China: wuxi	Chromosome	Yong1	34.9351170568562	4.57258120133249
CP070844.1_Phage_6_Pos_2670926-2686588	preVC_16	Clustered	VC_16_0	29	1	0	0	0	1	CP070844.1_Phage_6_Pos_2670926-2686588	CP070844.1	6	2670926	2686588	15662	FALSE	16	NCBI	China	food	China: wuxi	Chromosome	NoMatch	0	4.19484721963144
CP070844.1_Phage_7_Pos_3254055-3280556	preVC_7	Clustered	VC_7_0	35	0.7744	1	1.20321927669177	0.7744	1	CP070844.1_Phage_7_Pos_3254055-3280556	CP070844.1	7	3254055	3280556	26501	FALSE	7	NCBI	China	food	China: wuxi	Chromosome	phi105	67.3219878495151	4.42326226209861
CP070844.1_Phage_8_Pos_3274091-3314876	preVC_17	Clustered	VC_17_0	37	0.7771	1	1.45276382880568	0.7771	1	CP070844.1_Phage_8_Pos_3274091-3314876	CP070844.1	8	3274091	3314876	40785	FALSE	17	NCBI	China	food	China: wuxi	Chromosome	NoMatch	0	4.61050046664318
CP070844.1_Phage_9_Pos_3374429-3410812	preVC_22	Clustered	VC_22_0	22	0.9447	1	0.536582977969046	0.9447	1	CP070844.1_Phage_9_Pos_3374429-3410812	CP070844.1	9	3374429	3410812	36383	FALSE	22	NCBI	China	food	China: wuxi	Chromosome	NoMatch	0	4.56089850642974
CP071043.1_Phage_1_Pos_1285598-1319380	preVC_5	Clustered	VC_5_0	197	0.8361	1	6.08843583390157	0.8361	1	CP071043.1_Phage_1_Pos_1285598-1319380	CP071043.1	1	1285598	1319380	33782	FALSE	5	NCBI	USA	other	USA: Greenfield, Indiana	Chromosome	PBSX	94.0145639689776	4.52868535758702
CP071043.1_Phage_2_Pos_2730732-2772916	preVC_40	Clustered	VC_40_0	29	0.7121	1	7.05535908865202	0.7121	0.9261	CP071043.1_Phage_2_Pos_2730732-2772916	CP071043.1	2	2730732	2772916	42184	FALSE	40	NCBI	USA	other	USA: Greenfield, Indiana	Chromosome	NoMatch	0	4.62514775832341
CP071276.1_Phage_10_Pos_4014077-4028700	preVC_0	Clustered	VC_0_0	31	1	0	0.931635842471464	0	1	CP071276.1_Phage_10_Pos_4014077-4028700	CP071276.1	10	4014077	4028700	14623	FALSE	0	NCBI	China	food	China	Chromosome	NoMatch	0	4.16503647999457
CP071276.1_Phage_1_Pos_295735-318490	preVC_1	Clustered	VC_1_0	26	0.8542	1	0.577531573007262	0.8542	1	CP071276.1_Phage_1_Pos_295735-318490	CP071276.1	1	295735	318490	22755	FALSE	1	NCBI	China	food	China	Chromosome	NoMatch	0	4.35707683984241
CP071276.1_Phage_2_Pos_508416-527252	preVC_3	Clustered	VC_3_0	54	0.9657	1	2.87638251266072	0.9657	1	CP071276.1_Phage_2_Pos_508416-527252	CP071276.1	2	508416	527252	18836	FALSE	3	NCBI	China	food	China	Chromosome	ICEBs1	80.9513697175621	4.27498868177068
CP071276.1_Phage_3_Pos_1313352-1358743		Overlap (VC_6/VC_7)		NA	NA	NA	NA	NA	NA	CP071276.1_Phage_3_Pos_1313352-1358743	CP071276.1	3	1313352	1358743	45391	FALSE	6	NCBI	China	food	China	Chromosome	PBSX	68.9586041285717	4.65696975070271
CP071276.1_Phage_4_Pos_1777278-1791507	preVC_8	Clustered	VC_8_0	34	975	1	1.01142140726157	975	1	CP071276.1_Phage_4_Pos_1777278-1791507	CP071276.1	4	1777278	1791507	14229	FALSE	8	NCBI	China	food	China	Chromosome	NoMatch	0	4.15317437937153
CP071276.1_Phage_5_Pos_1808386-1845761	preVC_10	Clustered	VC_10_0	21	0.5926	1	0.488854085071529	0.5926	1	CP071276.1_Phage_5_Pos_1808386-1845761	CP071276.1	5	1808386	1845761	37375	FALSE	10	NCBI	China	food	China	Chromosome	Yong1	34.9110367892977	4.57258120133249
CP071276.1_Phage_6_Pos_2657969-2673631	preVC_16	Clustered	VC_16_0	29	1	0	0	0	1	CP071276.1_Phage_6_Pos_2657969-2673631	CP071276.1	6	2657969	2673631	15662	FALSE	16	NCBI	China	food	China	Chromosome	NoMatch	0	4.19484721963144
CP071276.1_Phage_7_Pos_3241099-3267600	preVC_7	Clustered	VC_7_0	35	0.7744	1	1.20321927669177	0.7744	1	CP071276.1_Phage_7_Pos_3241099-3267600	CP071276.1	7	3241099	3267600	26501	FALSE	7	NCBI	China	food	China	Chromosome	phi105	67.3219878495151	4.42326226209861
CP071276.1_Phage_8_Pos_3261135-3301920	preVC_17	Clustered	VC_17_0	37	0.7771	1	1.45276382880568	0.7771	1	CP071276.1_Phage_8_Pos_3261135-3301920	CP071276.1	8	3261135	3301920	40785	FALSE	17	NCBI	China	food	China	Chromosome	NoMatch	0	4.61050046664318
CP071276.1_Phage_9_Pos_3361473-3397856	preVC_22	Clustered	VC_22_0	22	0.9447	1	0.536582977969046	0.9447	1	CP071276.1_Phage_9_Pos_3361473-3397856	CP071276.1	9	3361473	3397856	36383	FALSE	22	NCBI	China	food	China	Chromosome	NoMatch	0	4.56089850642974
CP072845.1_Phage_1_Pos_1334241-1368972		Overlap (VC_6/VC_7)		NA	NA	NA	NA	NA	NA	CP072845.1_Phage_1_Pos_1334241-1368972	CP072845.1	1	1334241	1368972	34731	FALSE	6	NCBI	China	soil/plant	China:Nanjing	Chromosome	PBSX	88.4454809824076	4.54071728801072
CP072845.1_Phage_2_Pos_1805577-1822289	preVC_8	Clustered	VC_8_0	34	975	1	1.01142140726157	975	1	CP072845.1_Phage_2_Pos_1805577-1822289	CP072845.1	2	1805577	1822289	16712	FALSE	8	NCBI	China	soil/plant	China:Nanjing	Chromosome	NoMatch	0	4.22302842697225
CP072845.1_Phage_3_Pos_3199559-3226061	preVC_7	Clustered	VC_7_0	35	0.7744	1	1.20321927669177	0.7744	1	CP072845.1_Phage_3_Pos_3199559-3226061	CP072845.1	3	3199559	3226061	26502	FALSE	7	NCBI	China	soil/plant	China:Nanjing	Chromosome	phi105	67.3269941891178	4.42327864964204
CP072845.1_Phage_4_Pos_3219595-3261791	preVC_17	Clustered	VC_17_0	37	0.7771	1	1.45276382880568	0.7771	1	CP072845.1_Phage_4_Pos_3219595-3261791	CP072845.1	4	3219595	3261791	42196	FALSE	17	NCBI	China	soil/plant	China:Nanjing	Chromosome	NoMatch	0	4.62527128365685
CP072845.1_Phage_5_Pos_3319785-3357206	preVC_22	Clustered	VC_22_0	22	0.9447	1	0.536582977969046	0.9447	1	CP072845.1_Phage_5_Pos_3319785-3357206	CP072845.1	5	3319785	3357206	37421	FALSE	22	NCBI	China	soil/plant	China:Nanjing	Chromosome	NoMatch	0	4.57311538895445
CP076445.1_Phage_1_Pos_1292694-1327992	preVC_5	Clustered	VC_5_0	197	0.8361	1	6.08843583390157	0.8361	1	CP076445.1_Phage_1_Pos_1292694-1327992	CP076445.1	1	1292694	1327992	35298	FALSE	5	NCBI	China	soil/plant	China:Nanjing	Chromosome	PBSX	84.560031729843	4.54775009877109
CP076445.1_Phage_2_Pos_2518334-2546643	preVC_27	Clustered	VC_27_0	61	0.4193	1	5.93303075801109	0.4193	1	CP076445.1_Phage_2_Pos_2518334-2546643	CP076445.1	2	2518334	2546643	28309	FALSE	27	NCBI	China	soil/plant	China:Nanjing	Chromosome	skin	95.2100038856901	4.45192452842012
CP076445.1_Phage_3_Pos_2550433-2562024		Outlier		NA	NA	NA	NA	NA	NA	CP076445.1_Phage_3_Pos_2550433-2562024	CP076445.1	3	2550433	2562024	11591	FALSE	Outlier	NCBI	China	soil/plant	China:Nanjing	Chromosome	skin	67.7249590199293	4.06412090582962
CP080508.1_Phage_1_Pos_151207-191957	preVC_13	Clustered	VC_13_0	9	0.1479	1	6.72484067268289	0.1479	1	CP080508.1_Phage_1_Pos_151207-191957	CP080508.1	1	151207	191957	40750	FALSE	13	NCBI	South Korea	food	South Korea	Chromosome	Yong1	25.1877300613497	4.610127613076
CP080508.1_Phage_2_Pos_565061-585874		Outlier		NA	NA	NA	NA	NA	NA	CP080508.1_Phage_2_Pos_565061-585874	CP080508.1	2	565061	585874	20813	FALSE	Outlier	NCBI	South Korea	food	South Korea	Chromosome	ICEBs1	27.8383702493634	4.31833468422614
CP080508.1_Phage_3_Pos_670522-715613	preVC_40	Clustered	VC_40_0	29	0.7121	1	7.05535908865202	0.7121	0.9261	CP080508.1_Phage_3_Pos_670522-715613	CP080508.1	3	670522	715613	45091	FALSE	40	NCBI	South Korea	food	South Korea	Chromosome	NoMatch	0	4.6540898669248
CP080508.1_Phage_4_Pos_1394531-1429435	preVC_5	Clustered	VC_5_0	197	0.8361	1	6.08843583390157	0.8361	1	CP080508.1_Phage_4_Pos_1394531-1429435	CP080508.1	4	1394531	1429435	34904	FALSE	5	NCBI	South Korea	food	South Korea	Chromosome	PBSX	87.8352051340821	4.54287519997876
CP080508.1_Phage_5_Pos_2542625-2571515	preVC_27	Clustered	VC_27_0	61	0.4193	1	5.93303075801109	0.4193	1	CP080508.1_Phage_5_Pos_2542625-2571515	CP080508.1	5	2542625	2571515	28890	FALSE	27	NCBI	South Korea	food	South Korea	Chromosome	skin	98.9304257528557	4.4607475418442
CP080508.1_Phage_6_Pos_2573926-2582744	preVC_29	Clustered	VC_29_0	34	0.4427	1	2.80214410106294	0.4427	1	CP080508.1_Phage_6_Pos_2573926-2582744	CP080508.1	6	2573926	2582744	8818	FALSE	29	NCBI	South Korea	food	South Korea	Chromosome	skin	79.7119528237696	3.9453700944903
CP080508.1_Phage_7_Pos_2749816-2794799		Overlap (VC_13/VC_53)		NA	NA	NA	NA	NA	NA	CP080508.1_Phage_7_Pos_2749816-2794799	CP080508.1	7	2749816	2794799	44983	FALSE	13	NCBI	South Korea	food	South Korea	Chromosome	Yong1	63.8396727652669	4.65304841597287
CP081458.1_Phage_1_Pos_1282721-1316478	preVC_5	Clustered	VC_5_0	197	0.8361	1	6.08843583390157	0.8361	1	CP081458.1_Phage_1_Pos_1282721-1316478	CP081458.1	1	1282721	1316478	33757	FALSE	5	NCBI	South Korea	other	South Korea	Chromosome	PBSX	94.6351867760761	4.52836384371967
CP081458.1_Phage_2_Pos_3230208-3242166	preVC_19	Clustered	VC_19_0	36	0.5788	1	1.708612719517	0.5788	1	CP081458.1_Phage_2_Pos_3230208-3242166	CP081458.1	2	3230208	3242166	11958	FALSE	19	NCBI	South Korea	other	South Korea	Chromosome	NoMatch	0	4.07765854908413
CP082924.1_Phage_1_Pos_528133-549877	preVC_3	Clustered	VC_3_0	54	0.9657	1	2.87638251266072	0.9657	1	CP082924.1_Phage_1_Pos_528133-549877	CP082924.1	1	528133	549877	21744	FALSE	3	NCBI	China	soil/plant	China	Chromosome	ICEBs1	90.0754231052244	4.33733943938842
CP082924.1_Phage_2_Pos_1314453-1348185	preVC_5	Clustered	VC_5_0	197	0.8361	1	6.08843583390157	0.8361	1	CP082924.1_Phage_2_Pos_1314453-1348185	CP082924.1	2	1314453	1348185	33732	FALSE	5	NCBI	China	soil/plant	China	Chromosome	PBSX	97.7825210482628	4.52804209165507
CP082924.1_Phage_3_Pos_2151635-2288096	preVC_24	Clustered	VC_24_0	22	515	1	0.508704923478941	515	1	CP082924.1_Phage_3_Pos_2151635-2288096	CP082924.1	3	2151635	2288096	136461	FALSE	24	NCBI	China	soil/plant	China	Chromosome	SPbeta	98.3042774125941	5.13500854950941
CP082924.1_Phage_4_Pos_2661101-2701753	preVC_28	Clustered	VC_28_0	63	0.6759	1	3.1990091465438	0.6759	1	CP082924.1_Phage_4_Pos_2661101-2701753	CP082924.1	4	2661101	2701753	40652	FALSE	28	NCBI	China	soil/plant	China	Chromosome	skin	97.0874741710125	4.60908191690664
CP082925.1_Phage_1_Pos_316-55816	preVC_33	Clustered	VC_33_0	15	0.7598	1	4.61804345250357	0.7598	1	CP082925.1_Phage_1_Pos_316-55816	CP082925.1	1	316	55816	55500	FALSE	33	NCBI	China	soil/plant	China	Chromosome	pBS32	80.563963963964	4.74429298312268
CP082925.1_Phage_2_Pos_71896-84124		Overlap (VC_36/VC_37)		NA	NA	NA	NA	NA	NA	CP082925.1_Phage_2_Pos_71896-84124	CP082925.1	2	71896	84124	12228	FALSE	36	NCBI	China	soil/plant	China	Chromosome	pBS32	100.008177952241	4.08735543005405
CP086007.1_Phage_10_Pos_4031777-4046400	preVC_0	Clustered	VC_0_0	31	1	0	0.931635842471464	0	1	CP086007.1_Phage_10_Pos_4031777-4046400	CP086007.1	10	4031777	4046400	14623	FALSE	0	NCBI	South Korea	food	South Korea:Chuncheon	Chromosome	NoMatch	0	4.16503647999457
CP086007.1_Phage_1_Pos_306049-328804	preVC_1	Clustered	VC_1_0	26	0.8542	1	0.577531573007262	0.8542	1	CP086007.1_Phage_1_Pos_306049-328804	CP086007.1	1	306049	328804	22755	FALSE	1	NCBI	South Korea	food	South Korea:Chuncheon	Chromosome	NoMatch	0	4.35707683984241
CP086007.1_Phage_2_Pos_518729-537565	preVC_3	Clustered	VC_3_0	54	0.9657	1	2.87638251266072	0.9657	1	CP086007.1_Phage_2_Pos_518729-537565	CP086007.1	2	518729	537565	18836	FALSE	3	NCBI	South Korea	food	South Korea:Chuncheon	Chromosome	ICEBs1	80.9513697175621	4.27498868177068
CP086007.1_Phage_3_Pos_1323665-1369056		Overlap (VC_6/VC_7)		NA	NA	NA	NA	NA	NA	CP086007.1_Phage_3_Pos_1323665-1369056	CP086007.1	3	1323665	1369056	45391	FALSE	6	NCBI	South Korea	food	South Korea:Chuncheon	Chromosome	PBSX	68.9586041285717	4.65696975070271
CP086007.1_Phage_4_Pos_1790233-1804463	preVC_8	Clustered	VC_8_0	34	975	1	1.01142140726157	975	1	CP086007.1_Phage_4_Pos_1790233-1804463	CP086007.1	4	1790233	1804463	14230	FALSE	8	NCBI	South Korea	food	South Korea:Chuncheon	Chromosome	NoMatch	0	4.15320490008428
CP086007.1_Phage_5_Pos_1821342-1858717	preVC_10	Clustered	VC_10_0	21	0.5926	1	0.488854085071529	0.5926	1	CP086007.1_Phage_5_Pos_1821342-1858717	CP086007.1	5	1821342	1858717	37375	FALSE	10	NCBI	South Korea	food	South Korea:Chuncheon	Chromosome	Yong1	34.9351170568562	4.57258120133249
CP086007.1_Phage_6_Pos_2673917-2689579	preVC_16	Clustered	VC_16_0	29	1	0	0	0	1	CP086007.1_Phage_6_Pos_2673917-2689579	CP086007.1	6	2673917	2689579	15662	FALSE	16	NCBI	South Korea	food	South Korea:Chuncheon	Chromosome	NoMatch	0	4.19484721963144
CP086007.1_Phage_7_Pos_3260186-3286687	preVC_7	Clustered	VC_7_0	35	0.7744	1	1.20321927669177	0.7744	1	CP086007.1_Phage_7_Pos_3260186-3286687	CP086007.1	7	3260186	3286687	26501	FALSE	7	NCBI	South Korea	food	South Korea:Chuncheon	Chromosome	phi105	67.3219878495151	4.42326226209861
CP086007.1_Phage_8_Pos_3280222-3321007	preVC_17	Clustered	VC_17_0	37	0.7771	1	1.45276382880568	0.7771	1	CP086007.1_Phage_8_Pos_3280222-3321007	CP086007.1	8	3280222	3321007	40785	FALSE	17	NCBI	South Korea	food	South Korea:Chuncheon	Chromosome	NoMatch	0	4.61050046664318
CP086007.1_Phage_9_Pos_3380560-3416943	preVC_22	Clustered	VC_22_0	22	0.9447	1	0.536582977969046	0.9447	1	CP086007.1_Phage_9_Pos_3380560-3416943	CP086007.1	9	3380560	3416943	36383	FALSE	22	NCBI	South Korea	food	South Korea:Chuncheon	Chromosome	NoMatch	0	4.56089850642974
CP089148.1_Phage_10_Pos_3157782-3199795	preVC_40	Clustered	VC_40_0	29	0.7121	1	7.05535908865202	0.7121	0.9261	CP089148.1_Phage_10_Pos_3157782-3199795	CP089148.1	10	3157782	3199795	42013	FALSE	40	NCBI	South Korea	food	South Korea:Chuncheon	Chromosome	NoMatch	0	4.6233836940809
CP089148.1_Phage_1_Pos_151285-191815	preVC_13	Clustered	VC_13_0	9	0.1479	1	6.72484067268289	0.1479	1	CP089148.1_Phage_1_Pos_151285-191815	CP089148.1	1	151285	191815	40530	FALSE	13	NCBI	South Korea	food	South Korea:Chuncheon	Chromosome	Yong1	29.0402171231187	4.60777660374169
CP089148.1_Phage_2_Pos_664330-704168		Outlier		NA	NA	NA	NA	NA	NA	CP089148.1_Phage_2_Pos_664330-704168	CP089148.1	2	664330	704168	39838	FALSE	Outlier	NCBI	South Korea	food	South Korea:Chuncheon	Chromosome	phi105	62.5608715296953	4.60029752727258
CP089148.1_Phage_3_Pos_739649-771932	preVC_69	Clustered	VC_69_0	2	1	0	2.82842712474619	0	1	CP089148.1_Phage_3_Pos_739649-771932	CP089148.1	3	739649	771932	32283	FALSE	69	NCBI	South Korea	food	South Korea:Chuncheon	Chromosome	NoMatch	0	4.50897388611529
CP089148.1_Phage_4_Pos_1361532-1393864	preVC_5	Clustered	VC_5_0	197	0.8361	1	6.08843583390157	0.8361	1	CP089148.1_Phage_4_Pos_1361532-1393864	CP089148.1	4	1361532	1393864	32332	FALSE	5	NCBI	South Korea	food	South Korea:Chuncheon	Chromosome	PBSX	89.2675986638624	4.50963257012651
CP089148.1_Phage_5_Pos_1858021-1875685	preVC_50	Clustered	VC_50_0	2	0.3291	0.90773504	0	0.2987	1	CP089148.1_Phage_5_Pos_1858021-1875685	CP089148.1	5	1858021	1875685	17664	FALSE	50	NCBI	South Korea	food	South Korea:Chuncheon	Chromosome	NoMatch	0	4.2470890560491
CP089148.1_Phage_6_Pos_2118514-2248966		Overlap (VC_25/VC_26)		NA	NA	NA	NA	NA	NA	CP089148.1_Phage_6_Pos_2118514-2248966	CP089148.1	6	2118514	2248966	130452	FALSE	25	NCBI	South Korea	food	South Korea:Chuncheon	Chromosome	SPbeta	61.8357710115598	5.11545074179044
CP089148.1_Phage_7_Pos_2604720-2623676	preVC_30	Clustered	VC_30_0	21	0.9297	1	3.94309432107373	0.9297	1	CP089148.1_Phage_7_Pos_2604720-2623676	CP089148.1	7	2604720	2623676	18956	FALSE	30	NCBI	South Korea	food	South Korea:Chuncheon	Chromosome	NoMatch	0	4.27774670002736
CP089148.1_Phage_8_Pos_2685396-2731893		Outlier		NA	NA	NA	NA	NA	NA	CP089148.1_Phage_8_Pos_2685396-2731893	CP089148.1	8	2685396	2731893	46497	FALSE	Outlier	NCBI	South Korea	food	South Korea:Chuncheon	Chromosome	phi105	39.1143514635353	4.66742493298724
CP089148.1_Phage_9_Pos_2781976-2837993	preVC_12	Clustered	VC_12_0	25	0.3816	1	7.02103187610669	0.3816	0.9067	CP089148.1_Phage_9_Pos_2781976-2837993	CP089148.1	9	2781976	2837993	56017	FALSE	12	NCBI	South Korea	food	South Korea:Chuncheon	Chromosome	Yong1	67.6758841066105	4.7483198463952
CP089514.1_Phage_1_Pos_4868-28397		Outlier		NA	NA	NA	NA	NA	NA	CP089514.1_Phage_1_Pos_4868-28397	CP089514.1	1	4868	28397	23529	FALSE	Outlier	NCBI	India	water	India: Satna, Madhya Pradesh	Chromosome	PBSX	56.8277444855285	4.37160346972975
CP089514.1_Phage_2_Pos_655859-672524		Outlier		NA	NA	NA	NA	NA	NA	CP089514.1_Phage_2_Pos_655859-672524	CP089514.1	2	655859	672524	16665	FALSE	Outlier	NCBI	India	water	India: Satna, Madhya Pradesh	Chromosome	NoMatch	0	4.22180531799655
CP089514.1_Phage_3_Pos_1237379-1252025		Outlier		NA	NA	NA	NA	NA	NA	CP089514.1_Phage_3_Pos_1237379-1252025	CP089514.1	3	1237379	1252025	14646	FALSE	Outlier	NCBI	India	water	India: Satna, Madhya Pradesh	Chromosome	phi105	54.991123856343	4.16571902980083
CP089514.1_Phage_4_Pos_1816023-1842388		Singleton		NA	NA	NA	NA	NA	NA	CP089514.1_Phage_4_Pos_1816023-1842388	CP089514.1	4	1816023	1842388	26365	FALSE	Singleton	NCBI	India	water	India: Satna, Madhya Pradesh	Chromosome	NoMatch	0	4.42102777566748
CP089514.1_Phage_5_Pos_2735740-2767904	preVC_23	Clustered	VC_23_0	8	0.6134	1	7.73285428457206	0.6134	0.9643	CP089514.1_Phage_5_Pos_2735740-2767904	CP089514.1	5	2735740	2767904	32164	FALSE	23	NCBI	India	water	India: Satna, Madhya Pradesh	Chromosome	NoMatch	0	4.50737005344405
CP089514.1_Phage_6_Pos_2908949-2933617		Outlier		NA	NA	NA	NA	NA	NA	CP089514.1_Phage_6_Pos_2908949-2933617	CP089514.1	6	2908949	2933617	24668	FALSE	Outlier	NCBI	India	water	India: Satna, Madhya Pradesh	Chromosome	NoMatch	0	4.39213393975427
CP089592.1_Phage_1_Pos_533135-554879	preVC_3	Clustered	VC_3_0	54	0.9657	1	2.87638251266072	0.9657	1	CP089592.1_Phage_1_Pos_533135-554879	CP089592.1	1	533135	554879	21744	FALSE	3	NCBI	China	other	China	Chromosome	ICEBs1	90.0754231052244	4.33733943938842
CP089592.1_Phage_2_Pos_1319457-1353189	preVC_5	Clustered	VC_5_0	197	0.8361	1	6.08843583390157	0.8361	1	CP089592.1_Phage_2_Pos_1319457-1353189	CP089592.1	2	1319457	1353189	33732	FALSE	5	NCBI	China	other	China	Chromosome	PBSX	97.7825210482628	4.52804209165507
CP089592.1_Phage_3_Pos_2156636-2293100	preVC_24	Clustered	VC_24_0	22	515	1	0.508704923478941	515	1	CP089592.1_Phage_3_Pos_2156636-2293100	CP089592.1	3	2156636	2293100	136464	FALSE	24	NCBI	China	other	China	Chromosome	SPbeta	98.3021163090632	5.13501809706603
CP089592.1_Phage_4_Pos_2666106-2706758	preVC_28	Clustered	VC_28_0	63	0.6759	1	3.1990091465438	0.6759	1	CP089592.1_Phage_4_Pos_2666106-2706758	CP089592.1	4	2666106	2706758	40652	FALSE	28	NCBI	China	other	China	Chromosome	skin	97.0874741710125	4.60908191690664
CP090125.1_Phage_1_Pos_905928-920525		Singleton		NA	NA	NA	NA	NA	NA	CP090125.1_Phage_1_Pos_905928-920525	CP090125.1	1	905928	920525	14597	FALSE	Singleton	NCBI	China	waste/feces	China:Lanzhou	Chromosome	NoMatch	0	4.16426360802266
CP090125.1_Phage_2_Pos_1309729-1345474	preVC_5	Clustered	VC_5_0	197	0.8361	1	6.08843583390157	0.8361	1	CP090125.1_Phage_2_Pos_1309729-1345474	CP090125.1	2	1309729	1345474	35745	FALSE	5	NCBI	China	waste/feces	China:Lanzhou	Chromosome	PBSX	88.9998601202965	4.55321530140214
CP090125.1_Phage_3_Pos_2246816-2273421		Singleton		NA	NA	NA	NA	NA	NA	CP090125.1_Phage_3_Pos_2246816-2273421	CP090125.1	3	2246816	2273421	26605	FALSE	Singleton	NCBI	China	waste/feces	China:Lanzhou	Chromosome	NoMatch	0	4.42496326326074
CP090125.1_Phage_4_Pos_2440218-2470899		Outlier		NA	NA	NA	NA	NA	NA	CP090125.1_Phage_4_Pos_2440218-2470899	CP090125.1	4	2440218	2470899	30681	FALSE	Outlier	NCBI	China	waste/feces	China:Lanzhou	Chromosome	skin	94.7296372347707	4.48686951066822
CP090125.1_Phage_5_Pos_2473070-2485755	preVC_29	Clustered	VC_29_0	34	0.4427	1	2.80214410106294	0.4427	1	CP090125.1_Phage_5_Pos_2473070-2485755	CP090125.1	5	2473070	2485755	12685	FALSE	29	NCBI	China	waste/feces	China:Lanzhou	Chromosome	skin	53.732755222704	4.10329047155775
CP090125.1_Phage_6_Pos_2669932-2712043	preVC_40	Clustered	VC_40_0	29	0.7121	1	7.05535908865202	0.7121	0.9261	CP090125.1_Phage_6_Pos_2669932-2712043	CP090125.1	6	2669932	2712043	42111	FALSE	40	NCBI	China	waste/feces	China:Lanzhou	Chromosome	NoMatch	0	4.6243955546315
CP090125.1_Phage_7_Pos_3276756-3300601	preVC_19	Clustered	VC_19_0	36	0.5788	1	1.708612719517	0.5788	1	CP090125.1_Phage_7_Pos_3276756-3300601	CP090125.1	7	3276756	3300601	23845	FALSE	19	NCBI	China	waste/feces	China:Lanzhou	Chromosome	NoMatch	0	4.37739732676989
CP092369.1_Phage_1_Pos_1277764-1311377	preVC_5	Clustered	VC_5_0	197	0.8361	1	6.08843583390157	0.8361	1	CP092369.1_Phage_1_Pos_1277764-1311377	CP092369.1	1	1277764	1311377	33613	FALSE	5	NCBI	China	soil/plant	China: Shandong	Chromosome	PBSX	96.1383988337845	4.52650727549542
CP092369.1_Phage_2_Pos_2116570-2240721		Overlap (VC_25/VC_26)		NA	NA	NA	NA	NA	NA	CP092369.1_Phage_2_Pos_2116570-2240721	CP092369.1	2	2116570	2240721	124151	FALSE	25	NCBI	China	soil/plant	China: Shandong	Chromosome	SPbeta	70.2193296872357	5.09395022201972
CP092369.1_Phage_3_Pos_2612324-2652893	preVC_28	Clustered	VC_28_0	63	0.6759	1	3.1990091465438	0.6759	1	CP092369.1_Phage_3_Pos_2612324-2652893	CP092369.1	3	2612324	2652893	40569	FALSE	28	NCBI	China	soil/plant	China: Shandong	Chromosome	skin	97.101234933077	4.60819430275401
CP092369.1_Phage_4_Pos_2858896-2927831	preVC_23	Clustered	VC_23_0	8	0.6134	1	7.73285428457206	0.6134	0.9643	CP092369.1_Phage_4_Pos_2858896-2927831	CP092369.1	4	2858896	2927831	68935	FALSE	23	NCBI	China	soil/plant	China: Shandong	Chromosome	NoMatch	0	4.83843977992545
CP092631.1_Phage_1_Pos_1294157-1329275	preVC_5	Clustered	VC_5_0	197	0.8361	1	6.08843583390157	0.8361	1	CP092631.1_Phage_1_Pos_1294157-1329275	CP092631.1	1	1294157	1329275	35118	FALSE	5	NCBI	China	soil/plant	China	Chromosome	PBSX	85.0247736203656	4.54552977449782
CP092631.1_Phage_2_Pos_1886680-1892495		Overlap (VC_48/VC_66)		NA	NA	NA	NA	NA	NA	CP092631.1_Phage_2_Pos_1886680-1892495	CP092631.1	2	1886680	1892495	5815	FALSE	48	NCBI	China	soil/plant	China	Chromosome	NoMatch	0	3.76454971906447
CP092631.1_Phage_3_Pos_2155934-2282729		Overlap (VC_25/VC_26)		NA	NA	NA	NA	NA	NA	CP092631.1_Phage_3_Pos_2155934-2282729	CP092631.1	3	2155934	2282729	126795	FALSE	25	NCBI	China	soil/plant	China	Chromosome	SPbeta	63.3952442919674	5.10310212803133
CP092631.1_Phage_4_Pos_2275638-2293771		Outlier		NA	NA	NA	NA	NA	NA	CP092631.1_Phage_4_Pos_2275638-2293771	CP092631.1	4	2275638	2293771	18133	FALSE	Outlier	NCBI	China	soil/plant	China	Chromosome	SPbeta	41.4382617327524	4.25846966155069
CP093067.1_Phage_1_Pos_165571-183098	preVC_61	Clustered	VC_61_0	8	0.6764	1	2.72524939852754	0.6764	1	CP093067.1_Phage_1_Pos_165571-183098	CP093067.1	1	165571	183098	17527	FALSE	61	NCBI	China	other	China:Jiangxi	Chromosome	NoMatch	0	4.24370758666179
CP093067.1_Phage_2_Pos_1288648-1322402	preVC_5	Clustered	VC_5_0	197	0.8361	1	6.08843583390157	0.8361	1	CP093067.1_Phage_2_Pos_1288648-1322402	CP093067.1	2	1288648	1322402	33754	FALSE	5	NCBI	China	other	China:Jiangxi	Chromosome	PBSX	94.1103276648693	4.52832524605569
CP093067.1_Phage_3_Pos_1836583-1871406	preVC_44	Clustered	VC_44_0	12	0.3205	1	4.89643174517261	0.3205	1	CP093067.1_Phage_3_Pos_1836583-1871406	CP093067.1	3	1836583	1871406	34823	FALSE	44	NCBI	China	other	China:Jiangxi	Chromosome	prophage_5	33.983286908078	4.54186618284456
CP093067.1_Phage_4_Pos_2513566-2554223	preVC_28	Clustered	VC_28_0	63	0.6759	1	3.1990091465438	0.6759	1	CP093067.1_Phage_4_Pos_2513566-2554223	CP093067.1	4	2513566	2554223	40657	FALSE	28	NCBI	China	other	China:Jiangxi	Chromosome	skin	97.0509383378016	4.60913532974931
CP093289.1_Phage_1_Pos_165497-225830		Overlap (VC_28/VC_32)		NA	NA	NA	NA	NA	NA	CP093289.1_Phage_1_Pos_165497-225830	CP093289.1	1	165497	225830	60333	FALSE	28	NCBI	China	soil/plant	China: Guiyang	Chromosome	skin	37.8002088409328	4.78055492072587
CP093289.1_Phage_2_Pos_1339421-1374454	preVC_5	Clustered	VC_5_0	197	0.8361	1	6.08843583390157	0.8361	1	CP093289.1_Phage_2_Pos_1339421-1374454	CP093289.1	2	1339421	1374454	35033	FALSE	5	NCBI	China	soil/plant	China: Guiyang	Chromosome	PBSX	84.4746381982702	4.54447732908643
CP093289.1_Phage_3_Pos_2561211-2601868	preVC_28	Clustered	VC_28_0	63	0.6759	1	3.1990091465438	0.6759	1	CP093289.1_Phage_3_Pos_2561211-2601868	CP093289.1	3	2561211	2601868	40657	FALSE	28	NCBI	China	soil/plant	China: Guiyang	Chromosome	skin	97.0509383378016	4.60913532974931
CP093289.1_Phage_4_Pos_2801578-2843695	preVC_40	Clustered	VC_40_0	29	0.7121	1	7.05535908865202	0.7121	0.9261	CP093289.1_Phage_4_Pos_2801578-2843695	CP093289.1	4	2801578	2843695	42117	FALSE	40	NCBI	China	soil/plant	China: Guiyang	Chromosome	NoMatch	0	4.6244574287564
CP095736.1_Phage_1_Pos_165959-181461	preVC_61	Clustered	VC_61_0	8	0.6764	1	2.72524939852754	0.6764	1	CP095736.1_Phage_1_Pos_165959-181461	CP095736.1	1	165959	181461	15502	FALSE	61	NCBI	China	other	China: Fuzhou	Chromosome	NoMatch	0	4.19038773255291
CP095736.1_Phage_2_Pos_1305927-1340042	preVC_5	Clustered	VC_5_0	197	0.8361	1	6.08843583390157	0.8361	1	CP095736.1_Phage_2_Pos_1305927-1340042	CP095736.1	2	1305927	1340042	34115	FALSE	5	NCBI	China	other	China: Fuzhou	Chromosome	PBSX	94.0700571596072	4.53294537561592
CP095736.1_Phage_3_Pos_1852362-1999834		Overlap (VC_25/VC_26)		NA	NA	NA	NA	NA	NA	CP095736.1_Phage_3_Pos_1852362-1999834	CP095736.1	3	1852362	1999834	147472	FALSE	25	NCBI	China	other	China: Fuzhou	Chromosome	SPbeta	59.9544320277748	5.16870957014583
CP097130.1_Phage_1_Pos_1285700-1319313	preVC_5	Clustered	VC_5_0	197	0.8361	1	6.08843583390157	0.8361	1	CP097130.1_Phage_1_Pos_1285700-1319313	CP097130.1	1	1285700	1319313	33613	FALSE	5	NCBI	China	soil/plant	China: Hebei	Chromosome	PBSX	96.1383988337845	4.52650727549542
CP097130.1_Phage_2_Pos_2499307-2539972	preVC_28	Clustered	VC_28_0	63	0.6759	1	3.1990091465438	0.6759	1	CP097130.1_Phage_2_Pos_2499307-2539972	CP097130.1	2	2499307	2539972	40665	FALSE	28	NCBI	China	soil/plant	China: Hebei	Chromosome	skin	97.0515185048568	4.60922077663617
CP098036.1_Phage_10_Pos_4024065-4038688	preVC_0	Clustered	VC_0_0	31	1	0	0.931635842471464	0	1	CP098036.1_Phage_10_Pos_4024065-4038688	CP098036.1	10	4024065	4038688	14623	FALSE	0	NCBI	China	food	China:Sichuan	Chromosome	NoMatch	0	4.16503647999457
CP098036.1_Phage_1_Pos_306049-328804	preVC_1	Clustered	VC_1_0	26	0.8542	1	0.577531573007262	0.8542	1	CP098036.1_Phage_1_Pos_306049-328804	CP098036.1	1	306049	328804	22755	FALSE	1	NCBI	China	food	China:Sichuan	Chromosome	NoMatch	0	4.35707683984241
CP098036.1_Phage_2_Pos_518729-537565	preVC_3	Clustered	VC_3_0	54	0.9657	1	2.87638251266072	0.9657	1	CP098036.1_Phage_2_Pos_518729-537565	CP098036.1	2	518729	537565	18836	FALSE	3	NCBI	China	food	China:Sichuan	Chromosome	ICEBs1	80.9513697175621	4.27498868177068
CP098036.1_Phage_3_Pos_1323665-1369056		Overlap (VC_6/VC_7)		NA	NA	NA	NA	NA	NA	CP098036.1_Phage_3_Pos_1323665-1369056	CP098036.1	3	1323665	1369056	45391	FALSE	6	NCBI	China	food	China:Sichuan	Chromosome	PBSX	68.9586041285717	4.65696975070271
CP098036.1_Phage_4_Pos_1790233-1804463	preVC_8	Clustered	VC_8_0	34	975	1	1.01142140726157	975	1	CP098036.1_Phage_4_Pos_1790233-1804463	CP098036.1	4	1790233	1804463	14230	FALSE	8	NCBI	China	food	China:Sichuan	Chromosome	NoMatch	0	4.15320490008428
CP098036.1_Phage_5_Pos_1821342-1858717	preVC_10	Clustered	VC_10_0	21	0.5926	1	0.488854085071529	0.5926	1	CP098036.1_Phage_5_Pos_1821342-1858717	CP098036.1	5	1821342	1858717	37375	FALSE	10	NCBI	China	food	China:Sichuan	Chromosome	Yong1	34.9351170568562	4.57258120133249
CP098036.1_Phage_6_Pos_2670925-2686587	preVC_16	Clustered	VC_16_0	29	1	0	0	0	1	CP098036.1_Phage_6_Pos_2670925-2686587	CP098036.1	6	2670925	2686587	15662	FALSE	16	NCBI	China	food	China:Sichuan	Chromosome	NoMatch	0	4.19484721963144
CP098036.1_Phage_7_Pos_3254054-3280555	preVC_7	Clustered	VC_7_0	35	0.7744	1	1.20321927669177	0.7744	1	CP098036.1_Phage_7_Pos_3254054-3280555	CP098036.1	7	3254054	3280555	26501	FALSE	7	NCBI	China	food	China:Sichuan	Chromosome	phi105	67.3219878495151	4.42326226209861
CP098036.1_Phage_8_Pos_3274090-3314875	preVC_17	Clustered	VC_17_0	37	0.7771	1	1.45276382880568	0.7771	1	CP098036.1_Phage_8_Pos_3274090-3314875	CP098036.1	8	3274090	3314875	40785	FALSE	17	NCBI	China	food	China:Sichuan	Chromosome	NoMatch	0	4.61050046664318
CP098036.1_Phage_9_Pos_3374428-3410811	preVC_22	Clustered	VC_22_0	22	0.9447	1	0.536582977969046	0.9447	1	CP098036.1_Phage_9_Pos_3374428-3410811	CP098036.1	9	3374428	3410811	36383	FALSE	22	NCBI	China	food	China:Sichuan	Chromosome	NoMatch	0	4.56089850642974
CP098417.1_Phage_1_Pos_1313987-1348688	preVC_5	Clustered	VC_5_0	197	0.8361	1	6.08843583390157	0.8361	1	CP098417.1_Phage_1_Pos_1313987-1348688	CP098417.1	1	1313987	1348688	34701	FALSE	5	NCBI	China	waste/feces	China: Hebei	Chromosome	PBSX	85.2684360681248	4.54034199030166
CP098491.1_Phage_10_Pos_4020650-4035273	preVC_0	Clustered	VC_0_0	31	1	0	0.931635842471464	0	1	CP098491.1_Phage_10_Pos_4020650-4035273	CP098491.1	10	4020650	4035273	14623	FALSE	0	NCBI	China	food	China:Beijing	Chromosome	NoMatch	0	4.16503647999457
CP098491.1_Phage_1_Pos_301043-323798	preVC_1	Clustered	VC_1_0	26	0.8542	1	0.577531573007262	0.8542	1	CP098491.1_Phage_1_Pos_301043-323798	CP098491.1	1	301043	323798	22755	FALSE	1	NCBI	China	food	China:Beijing	Chromosome	NoMatch	0	4.35707683984241
CP098491.1_Phage_2_Pos_513723-532559	preVC_3	Clustered	VC_3_0	54	0.9657	1	2.87638251266072	0.9657	1	CP098491.1_Phage_2_Pos_513723-532559	CP098491.1	2	513723	532559	18836	FALSE	3	NCBI	China	food	China:Beijing	Chromosome	ICEBs1	80.9513697175621	4.27498868177068
CP098491.1_Phage_3_Pos_1318659-1364050		Overlap (VC_6/VC_7)		NA	NA	NA	NA	NA	NA	CP098491.1_Phage_3_Pos_1318659-1364050	CP098491.1	3	1318659	1364050	45391	FALSE	6	NCBI	China	food	China:Beijing	Chromosome	PBSX	68.9586041285717	4.65696975070271
CP098491.1_Phage_4_Pos_1785227-1799457	preVC_8	Clustered	VC_8_0	34	975	1	1.01142140726157	975	1	CP098491.1_Phage_4_Pos_1785227-1799457	CP098491.1	4	1785227	1799457	14230	FALSE	8	NCBI	China	food	China:Beijing	Chromosome	NoMatch	0	4.15320490008428
CP098491.1_Phage_5_Pos_1816336-1853711	preVC_10	Clustered	VC_10_0	21	0.5926	1	0.488854085071529	0.5926	1	CP098491.1_Phage_5_Pos_1816336-1853711	CP098491.1	5	1816336	1853711	37375	FALSE	10	NCBI	China	food	China:Beijing	Chromosome	Yong1	34.9351170568562	4.57258120133249
CP098491.1_Phage_6_Pos_2665919-2681581	preVC_16	Clustered	VC_16_0	29	1	0	0	0	1	CP098491.1_Phage_6_Pos_2665919-2681581	CP098491.1	6	2665919	2681581	15662	FALSE	16	NCBI	China	food	China:Beijing	Chromosome	NoMatch	0	4.19484721963144
CP098491.1_Phage_7_Pos_3249048-3275549	preVC_7	Clustered	VC_7_0	35	0.7744	1	1.20321927669177	0.7744	1	CP098491.1_Phage_7_Pos_3249048-3275549	CP098491.1	7	3249048	3275549	26501	FALSE	7	NCBI	China	food	China:Beijing	Chromosome	phi105	67.3219878495151	4.42326226209861
CP098491.1_Phage_8_Pos_3269084-3309869	preVC_17	Clustered	VC_17_0	37	0.7771	1	1.45276382880568	0.7771	1	CP098491.1_Phage_8_Pos_3269084-3309869	CP098491.1	8	3269084	3309869	40785	FALSE	17	NCBI	China	food	China:Beijing	Chromosome	NoMatch	0	4.61050046664318
CP098491.1_Phage_9_Pos_3369422-3405805	preVC_22	Clustered	VC_22_0	22	0.9447	1	0.536582977969046	0.9447	1	CP098491.1_Phage_9_Pos_3369422-3405805	CP098491.1	9	3369422	3405805	36383	FALSE	22	NCBI	China	food	China:Beijing	Chromosome	NoMatch	0	4.56089850642974
CP100436.1_Phage_1_Pos_1282705-1316462	preVC_5	Clustered	VC_5_0	197	0.8361	1	6.08843583390157	0.8361	1	CP100436.1_Phage_1_Pos_1282705-1316462	CP100436.1	1	1282705	1316462	33757	FALSE	5	NCBI	China	soil/plant	China:Beijing	Chromosome	PBSX	94.6351867760761	4.52836384371967
CP100436.1_Phage_2_Pos_3230224-3242182	preVC_19	Clustered	VC_19_0	36	0.5788	1	1.708612719517	0.5788	1	CP100436.1_Phage_2_Pos_3230224-3242182	CP100436.1	2	3230224	3242182	11958	FALSE	19	NCBI	China	soil/plant	China:Beijing	Chromosome	NoMatch	0	4.07765854908413
CP101290.1_Phage_1_Pos_1292691-1327976	preVC_5	Clustered	VC_5_0	197	0.8361	1	6.08843583390157	0.8361	1	CP101290.1_Phage_1_Pos_1292691-1327976	CP101290.1	1	1292691	1327976	35285	FALSE	5	NCBI	China	other	China: Shanghai	Chromosome	PBSX	84.5486750743942	4.54759012177015
CP101290.1_Phage_2_Pos_1856315-1861243		Overlap (VC_48/VC_66)		NA	NA	NA	NA	NA	NA	CP101290.1_Phage_2_Pos_1856315-1861243	CP101290.1	2	1856315	1861243	4928	FALSE	48	NCBI	China	other	China: Shanghai	Chromosome	NoMatch	0	3.69267069915637
CP101290.1_Phage_3_Pos_2523173-2551483	preVC_27	Clustered	VC_27_0	61	0.4193	1	5.93303075801109	0.4193	1	CP101290.1_Phage_3_Pos_2523173-2551483	CP101290.1	3	2523173	2551483	28310	FALSE	27	NCBI	China	other	China: Shanghai	Chromosome	skin	95.2066407629813	4.4519398693651
CP101290.1_Phage_4_Pos_2555273-2568935	preVC_29	Clustered	VC_29_0	34	0.4427	1	2.80214410106294	0.4427	1	CP101290.1_Phage_4_Pos_2555273-2568935	CP101290.1	4	2555273	2568935	13662	FALSE	29	NCBI	China	other	China: Shanghai	Chromosome	skin	57.4732835602401	4.13551428099879
CP101932.1_Phage_10_Pos_3268174-3308959	preVC_17	Clustered	VC_17_0	37	0.7771	1	1.45276382880568	0.7771	1	CP101932.1_Phage_10_Pos_3268174-3308959	CP101932.1	10	3268174	3308959	40785	FALSE	17	NCBI	unknown	other	unknown	Chromosome	NoMatch	0	4.61050046664318
CP101932.1_Phage_11_Pos_3368512-3404895	preVC_22	Clustered	VC_22_0	22	0.9447	1	0.536582977969046	0.9447	1	CP101932.1_Phage_11_Pos_3368512-3404895	CP101932.1	11	3368512	3404895	36383	FALSE	22	NCBI	unknown	other	unknown	Chromosome	NoMatch	0	4.56089850642974
CP101932.1_Phage_12_Pos_4025402-4040025	preVC_0	Clustered	VC_0_0	31	1	0	0.931635842471464	0	1	CP101932.1_Phage_12_Pos_4025402-4040025	CP101932.1	12	4025402	4040025	14623	FALSE	0	NCBI	unknown	other	unknown	Chromosome	NoMatch	0	4.16503647999457
CP101932.1_Phage_1_Pos_307339-330094	preVC_1	Clustered	VC_1_0	26	0.8542	1	0.577531573007262	0.8542	1	CP101932.1_Phage_1_Pos_307339-330094	CP101932.1	1	307339	330094	22755	FALSE	1	NCBI	unknown	other	unknown	Chromosome	NoMatch	0	4.35707683984241
CP101932.1_Phage_2_Pos_521310-540146	preVC_3	Clustered	VC_3_0	54	0.9657	1	2.87638251266072	0.9657	1	CP101932.1_Phage_2_Pos_521310-540146	CP101932.1	2	521310	540146	18836	FALSE	3	NCBI	unknown	other	unknown	Chromosome	ICEBs1	80.9513697175621	4.27498868177068
CP101932.1_Phage_3_Pos_1264566-1281543	preVC_62	Clustered	VC_62_0	3	0.6067	0.6	4.82718506017407	364	1	CP101932.1_Phage_3_Pos_1264566-1281543	CP101932.1	3	1264566	1281543	16977	FALSE	62	NCBI	unknown	other	unknown	Chromosome	Yong1	23.0370501266419	4.22986094865499
CP101932.1_Phage_4_Pos_1385549-1431349		Overlap (VC_6/VC_7)		NA	NA	NA	NA	NA	NA	CP101932.1_Phage_4_Pos_1385549-1431349	CP101932.1	4	1385549	1431349	45800	FALSE	6	NCBI	unknown	other	unknown	Chromosome	PBSX	67.4475982532751	4.66086547800387
CP101932.1_Phage_5_Pos_1799011-1814617	preVC_8	Clustered	VC_8_0	34	975	1	1.01142140726157	975	1	CP101932.1_Phage_5_Pos_1799011-1814617	CP101932.1	5	1799011	1814617	15606	FALSE	8	NCBI	unknown	other	unknown	Chromosome	NoMatch	0	4.19329160257952
CP101932.1_Phage_6_Pos_1831496-1868871	preVC_10	Clustered	VC_10_0	21	0.5926	1	0.488854085071529	0.5926	1	CP101932.1_Phage_6_Pos_1831496-1868871	CP101932.1	6	1831496	1868871	37375	FALSE	10	NCBI	unknown	other	unknown	Chromosome	Yong1	34.9351170568562	4.57258120133249
CP101932.1_Phage_7_Pos_1870419-1877865	preVC_68	Clustered	VC_68_0	2	0.8742	0	1	0	1	CP101932.1_Phage_7_Pos_1870419-1877865	CP101932.1	7	1870419	1877865	7446	FALSE	68	NCBI	unknown	other	unknown	Chromosome	prophage_5	38.1547139403707	3.87192303188237
CP101932.1_Phage_8_Pos_2662261-2677923	preVC_16	Clustered	VC_16_0	29	1	0	0	0	1	CP101932.1_Phage_8_Pos_2662261-2677923	CP101932.1	8	2662261	2677923	15662	FALSE	16	NCBI	unknown	other	unknown	Chromosome	NoMatch	0	4.19484721963144
CP101932.1_Phage_9_Pos_3248138-3274639	preVC_7	Clustered	VC_7_0	35	0.7744	1	1.20321927669177	0.7744	1	CP101932.1_Phage_9_Pos_3248138-3274639	CP101932.1	9	3248138	3274639	26501	FALSE	7	NCBI	unknown	other	unknown	Chromosome	phi105	67.3219878495151	4.42326226209861
CP101933.1_Phage_10_Pos_4031644-4046267	preVC_0	Clustered	VC_0_0	31	1	0	0.931635842471464	0	1	CP101933.1_Phage_10_Pos_4031644-4046267	CP101933.1	10	4031644	4046267	14623	FALSE	0	NCBI	unknown	other	unknown	Chromosome	NoMatch	0	4.16503647999457
CP101933.1_Phage_1_Pos_306049-328804	preVC_1	Clustered	VC_1_0	26	0.8542	1	0.577531573007262	0.8542	1	CP101933.1_Phage_1_Pos_306049-328804	CP101933.1	1	306049	328804	22755	FALSE	1	NCBI	unknown	other	unknown	Chromosome	NoMatch	0	4.35707683984241
CP101933.1_Phage_2_Pos_518560-537224	preVC_3	Clustered	VC_3_0	54	0.9657	1	2.87638251266072	0.9657	1	CP101933.1_Phage_2_Pos_518560-537224	CP101933.1	2	518560	537224	18664	FALSE	3	NCBI	unknown	other	unknown	Chromosome	ICEBs1	71.2762537505358	4.2710047257857
CP101933.1_Phage_3_Pos_1329817-1375208		Overlap (VC_6/VC_7)		NA	NA	NA	NA	NA	NA	CP101933.1_Phage_3_Pos_1329817-1375208	CP101933.1	3	1329817	1375208	45391	FALSE	6	NCBI	unknown	other	unknown	Chromosome	PBSX	68.9586041285717	4.65696975070271
CP101933.1_Phage_4_Pos_1794802-1809032	preVC_8	Clustered	VC_8_0	34	975	1	1.01142140726157	975	1	CP101933.1_Phage_4_Pos_1794802-1809032	CP101933.1	4	1794802	1809032	14230	FALSE	8	NCBI	unknown	other	unknown	Chromosome	NoMatch	0	4.15320490008428
CP101933.1_Phage_5_Pos_1825911-1863286	preVC_10	Clustered	VC_10_0	21	0.5926	1	0.488854085071529	0.5926	1	CP101933.1_Phage_5_Pos_1825911-1863286	CP101933.1	5	1825911	1863286	37375	FALSE	10	NCBI	unknown	other	unknown	Chromosome	Yong1	34.9351170568562	4.57258120133249
CP101933.1_Phage_6_Pos_2675498-2691160	preVC_16	Clustered	VC_16_0	29	1	0	0	0	1	CP101933.1_Phage_6_Pos_2675498-2691160	CP101933.1	6	2675498	2691160	15662	FALSE	16	NCBI	unknown	other	unknown	Chromosome	NoMatch	0	4.19484721963144
CP101933.1_Phage_7_Pos_3260042-3286543	preVC_7	Clustered	VC_7_0	35	0.7744	1	1.20321927669177	0.7744	1	CP101933.1_Phage_7_Pos_3260042-3286543	CP101933.1	7	3260042	3286543	26501	FALSE	7	NCBI	unknown	other	unknown	Chromosome	phi105	67.3219878495151	4.42326226209861
CP101933.1_Phage_8_Pos_3280078-3320863	preVC_17	Clustered	VC_17_0	37	0.7771	1	1.45276382880568	0.7771	1	CP101933.1_Phage_8_Pos_3280078-3320863	CP101933.1	8	3280078	3320863	40785	FALSE	17	NCBI	unknown	other	unknown	Chromosome	NoMatch	0	4.61050046664318
CP101933.1_Phage_9_Pos_3380416-3416799	preVC_22	Clustered	VC_22_0	22	0.9447	1	0.536582977969046	0.9447	1	CP101933.1_Phage_9_Pos_3380416-3416799	CP101933.1	9	3380416	3416799	36383	FALSE	22	NCBI	unknown	other	unknown	Chromosome	NoMatch	0	4.56089850642974
CP102769.1_Phage_1_Pos_527725-549469	preVC_3	Clustered	VC_3_0	54	0.9657	1	2.87638251266072	0.9657	1	CP102769.1_Phage_1_Pos_527725-549469	CP102769.1	1	527725	549469	21744	FALSE	3	NCBI	China	soil/plant	China	Chromosome	ICEBs1	90.0754231052244	4.33733943938842
CP102769.1_Phage_1_Pos_528134-549878	preVC_3	Clustered	VC_3_0	54	0.9657	1	2.87638251266072	0.9657	1	CP102769.1_Phage_1_Pos_528134-549878	CP102769.1	1	528134	549878	21744	FALSE	3	NCBI	China	soil/plant	China	Chromosome	ICEBs1	90.0754231052244	4.33733943938842
CP102769.1_Phage_2_Pos_1314047-1347779	preVC_5	Clustered	VC_5_0	197	0.8361	1	6.08843583390157	0.8361	1	CP102769.1_Phage_2_Pos_1314047-1347779	CP102769.1	2	1314047	1347779	33732	FALSE	5	NCBI	China	soil/plant	China	Chromosome	PBSX	97.7825210482628	4.52804209165507
CP102769.1_Phage_2_Pos_1314456-1348188	preVC_5	Clustered	VC_5_0	197	0.8361	1	6.08843583390157	0.8361	1	CP102769.1_Phage_2_Pos_1314456-1348188	CP102769.1	2	1314456	1348188	33732	FALSE	5	NCBI	China	soil/plant	China	Chromosome	PBSX	97.7825210482628	4.52804209165507
CP102769.1_Phage_3_Pos_2151226-2287690	preVC_24	Clustered	VC_24_0	22	515	1	0.508704923478941	515	1	CP102769.1_Phage_3_Pos_2151226-2287690	CP102769.1	3	2151226	2287690	136464	FALSE	24	NCBI	China	soil/plant	China	Chromosome	SPbeta	98.3021163090632	5.13501809706603
CP102769.1_Phage_3_Pos_2151635-2288099	preVC_24	Clustered	VC_24_0	22	515	1	0.508704923478941	515	1	CP102769.1_Phage_3_Pos_2151635-2288099	CP102769.1	3	2151635	2288099	136464	FALSE	24	NCBI	China	soil/plant	China	Chromosome	SPbeta	98.3021163090632	5.13501809706603
CP102769.1_Phage_4_Pos_2660696-2701348	preVC_28	Clustered	VC_28_0	63	0.6759	1	3.1990091465438	0.6759	1	CP102769.1_Phage_4_Pos_2660696-2701348	CP102769.1	4	2660696	2701348	40652	FALSE	28	NCBI	China	soil/plant	China	Chromosome	skin	97.0874741710125	4.60908191690664
CP102769.1_Phage_4_Pos_2661105-2701757	preVC_28	Clustered	VC_28_0	63	0.6759	1	3.1990091465438	0.6759	1	CP102769.1_Phage_4_Pos_2661105-2701757	CP102769.1	4	2661105	2701757	40652	FALSE	28	NCBI	China	soil/plant	China	Chromosome	skin	97.0874741710125	4.60908191690664
CP103066.1_Phage_1_Pos_528128-549872	preVC_3	Clustered	VC_3_0	54	0.9657	1	2.87638251266072	0.9657	1	CP103066.1_Phage_1_Pos_528128-549872	CP103066.1	1	528128	549872	21744	FALSE	3	NCBI	China	waste/feces	China:Lanzhou	Chromosome	ICEBs1	90.0754231052244	4.33733943938842
CP103066.1_Phage_2_Pos_1314451-1348183	preVC_5	Clustered	VC_5_0	197	0.8361	1	6.08843583390157	0.8361	1	CP103066.1_Phage_2_Pos_1314451-1348183	CP103066.1	2	1314451	1348183	33732	FALSE	5	NCBI	China	waste/feces	China:Lanzhou	Chromosome	PBSX	97.7825210482628	4.52804209165507
CP103066.1_Phage_3_Pos_2151590-2288048	preVC_24	Clustered	VC_24_0	22	515	1	0.508704923478941	515	1	CP103066.1_Phage_3_Pos_2151590-2288048	CP103066.1	3	2151590	2288048	136458	FALSE	24	NCBI	China	waste/feces	China:Lanzhou	Chromosome	SPbeta	98.3071714373653	5.13499900174288
CP103066.1_Phage_4_Pos_2661054-2701706	preVC_28	Clustered	VC_28_0	63	0.6759	1	3.1990091465438	0.6759	1	CP103066.1_Phage_4_Pos_2661054-2701706	CP103066.1	4	2661054	2701706	40652	FALSE	28	NCBI	China	waste/feces	China:Lanzhou	Chromosome	skin	97.0874741710125	4.60908191690664
CP103350.1_Phage_1_Pos_1285592-1320790	preVC_5	Clustered	VC_5_0	197	0.8361	1	6.08843583390157	0.8361	1	CP103350.1_Phage_1_Pos_1285592-1320790	CP103350.1	1	1285592	1320790	35198	FALSE	5	NCBI	South Korea	food	South Korea:Seoul	Chromosome	PBSX	84.9139155633843	4.54651798695425
CP103350.1_Phage_2_Pos_1837850-1976971		Overlap (VC_25/VC_26)		NA	NA	NA	NA	NA	NA	CP103350.1_Phage_2_Pos_1837850-1976971	CP103350.1	2	1837850	1976971	139121	FALSE	25	NCBI	South Korea	food	South Korea:Seoul	Chromosome	SPbeta	58.6050991582867	5.14339269070915
CP103350.1_Phage_3_Pos_1963555-1984052		Overlap (VC_45/VC_48)		NA	NA	NA	NA	NA	NA	CP103350.1_Phage_3_Pos_1963555-1984052	CP103350.1	3	1963555	1984052	20497	FALSE	45	NCBI	South Korea	food	South Korea:Seoul	Chromosome	NoMatch	0	4.31169030111488
CP103350.1_Phage_4_Pos_2631380-2660707	preVC_27	Clustered	VC_27_0	61	0.4193	1	5.93303075801109	0.4193	1	CP103350.1_Phage_4_Pos_2631380-2660707	CP103350.1	4	2631380	2660707	29327	FALSE	27	NCBI	South Korea	food	South Korea:Seoul	Chromosome	skin	98.4689876223275	4.46726763917958
CP103350.1_Phage_5_Pos_2663118-2674009	preVC_29	Clustered	VC_29_0	34	0.4427	1	2.80214410106294	0.4427	1	CP103350.1_Phage_5_Pos_2663118-2674009	CP103350.1	5	2663118	2674009	10891	FALSE	29	NCBI	South Korea	food	South Korea:Seoul	Chromosome	skin	64.5303461573777	4.03706775804256
CP103350.1_Phage_6_Pos_2898800-2940807	preVC_40	Clustered	VC_40_0	29	0.7121	1	7.05535908865202	0.7121	0.9261	CP103350.1_Phage_6_Pos_2898800-2940807	CP103350.1	6	2898800	2940807	42007	FALSE	40	NCBI	South Korea	food	South Korea:Seoul	Chromosome	NoMatch	0	4.62332166678035
CP103350.1_Phage_7_Pos_2929483-2938823		Outlier		NA	NA	NA	NA	NA	NA	CP103350.1_Phage_7_Pos_2929483-2938823	CP103350.1	7	2929483	2938823	9340	FALSE	Outlier	NCBI	South Korea	food	South Korea:Seoul	Chromosome	skin	34.1006423982869	3.97034687623009
CP103351.1_Phage_1_Pos_165632-224495		Overlap (VC_28/VC_32)		NA	NA	NA	NA	NA	NA	CP103351.1_Phage_1_Pos_165632-224495	CP103351.1	1	165632	224495	58863	FALSE	28	NCBI	South Korea	waste/feces	South Korea:Jeongeup	Chromosome	skin	38.868219424766	4.76984239249421
CP103351.1_Phage_2_Pos_1339826-1373548	preVC_5	Clustered	VC_5_0	197	0.8361	1	6.08843583390157	0.8361	1	CP103351.1_Phage_2_Pos_1339826-1373548	CP103351.1	2	1339826	1373548	33722	FALSE	5	NCBI	South Korea	waste/feces	South Korea:Jeongeup	Chromosome	PBSX	97.7077278927703	4.5279133240549
CP103351.1_Phage_3_Pos_2797569-2839518	preVC_40	Clustered	VC_40_0	29	0.7121	1	7.05535908865202	0.7121	0.9261	CP103351.1_Phage_3_Pos_2797569-2839518	CP103351.1	3	2797569	2839518	41949	FALSE	40	NCBI	South Korea	waste/feces	South Korea:Jeongeup	Chromosome	NoMatch	0	4.62272161237191
CP103351.1_Phage_4_Pos_2828322-2836948		Outlier		NA	NA	NA	NA	NA	NA	CP103351.1_Phage_4_Pos_2828322-2836948	CP103351.1	4	2828322	2836948	8626	FALSE	Outlier	NCBI	South Korea	waste/feces	South Korea:Jeongeup	Chromosome	skin	54.9269649895664	3.93580945380993
CP103352.1_Phage_1_Pos_329718-352476	preVC_1	Clustered	VC_1_0	26	0.8542	1	0.577531573007262	0.8542	1	CP103352.1_Phage_1_Pos_329718-352476	CP103352.1	1	329718	352476	22758	FALSE	1	NCBI	South Korea	food	South Korea:Jinan	Chromosome	NoMatch	0	4.35713409308643
CP103352.1_Phage_2_Pos_1339202-1377328		Overlap (VC_6/VC_7)		NA	NA	NA	NA	NA	NA	CP103352.1_Phage_2_Pos_1339202-1377328	CP103352.1	2	1339202	1377328	38126	FALSE	6	NCBI	South Korea	food	South Korea:Jinan	Chromosome	PBSX	82.287677700257	4.58122124353612
CP103352.1_Phage_3_Pos_1806272-1820498	preVC_8	Clustered	VC_8_0	34	975	1	1.01142140726157	975	1	CP103352.1_Phage_3_Pos_1806272-1820498	CP103352.1	3	1806272	1820498	14226	FALSE	8	NCBI	South Korea	food	South Korea:Jinan	Chromosome	NoMatch	0	4.15308280436183
CP103352.1_Phage_4_Pos_2685848-2747884	preVC_40	Clustered	VC_40_0	29	0.7121	1	7.05535908865202	0.7121	0.9261	CP103352.1_Phage_4_Pos_2685848-2747884	CP103352.1	4	2685848	2747884	62036	FALSE	40	NCBI	South Korea	food	South Korea:Jinan	Chromosome	NoMatch	0	4.79264378730514
CP103352.1_Phage_5_Pos_3294370-3321015	preVC_7	Clustered	VC_7_0	35	0.7744	1	1.20321927669177	0.7744	1	CP103352.1_Phage_5_Pos_3294370-3321015	CP103352.1	5	3294370	3321015	26645	FALSE	7	NCBI	South Korea	food	South Korea:Jinan	Chromosome	phi105	65.0928879714768	4.42561572457693
CP103352.1_Phage_6_Pos_3314846-3355635	preVC_17	Clustered	VC_17_0	37	0.7771	1	1.45276382880568	0.7771	1	CP103352.1_Phage_6_Pos_3314846-3355635	CP103352.1	6	3314846	3355635	40789	FALSE	17	NCBI	South Korea	food	South Korea:Jinan	Chromosome	NoMatch	0	4.61054305810441
CP103352.1_Phage_7_Pos_4012385-4023901	preVC_0	Clustered	VC_0_0	31	1	0	0.931635842471464	0	1	CP103352.1_Phage_7_Pos_4012385-4023901	CP103352.1	7	4012385	4023901	11516	FALSE	0	NCBI	South Korea	food	South Korea:Jinan	Chromosome	NoMatch	0	4.06130165620604
CP103456.1_Phage_10_Pos_4025656-4040279	preVC_0	Clustered	VC_0_0	31	1	0	0.931635842471464	0	1	CP103456.1_Phage_10_Pos_4025656-4040279	CP103456.1	10	4025656	4040279	14623	FALSE	0	NCBI	South Korea	food	South Korea: Jinju	Chromosome	NoMatch	0	4.16503647999457
CP103456.1_Phage_1_Pos_306049-328804	preVC_1	Clustered	VC_1_0	26	0.8542	1	0.577531573007262	0.8542	1	CP103456.1_Phage_1_Pos_306049-328804	CP103456.1	1	306049	328804	22755	FALSE	1	NCBI	South Korea	food	South Korea: Jinju	Chromosome	NoMatch	0	4.35707683984241
CP103456.1_Phage_2_Pos_518729-537565	preVC_3	Clustered	VC_3_0	54	0.9657	1	2.87638251266072	0.9657	1	CP103456.1_Phage_2_Pos_518729-537565	CP103456.1	2	518729	537565	18836	FALSE	3	NCBI	South Korea	food	South Korea: Jinju	Chromosome	ICEBs1	80.9513697175621	4.27498868177068
CP103456.1_Phage_3_Pos_1323665-1369056		Overlap (VC_6/VC_7)		NA	NA	NA	NA	NA	NA	CP103456.1_Phage_3_Pos_1323665-1369056	CP103456.1	3	1323665	1369056	45391	FALSE	6	NCBI	South Korea	food	South Korea: Jinju	Chromosome	PBSX	68.9586041285717	4.65696975070271
CP103456.1_Phage_4_Pos_1790233-1804463	preVC_8	Clustered	VC_8_0	34	975	1	1.01142140726157	975	1	CP103456.1_Phage_4_Pos_1790233-1804463	CP103456.1	4	1790233	1804463	14230	FALSE	8	NCBI	South Korea	food	South Korea: Jinju	Chromosome	NoMatch	0	4.15320490008428
CP103456.1_Phage_5_Pos_1821342-1858717	preVC_10	Clustered	VC_10_0	21	0.5926	1	0.488854085071529	0.5926	1	CP103456.1_Phage_5_Pos_1821342-1858717	CP103456.1	5	1821342	1858717	37375	FALSE	10	NCBI	South Korea	food	South Korea: Jinju	Chromosome	Yong1	34.9351170568562	4.57258120133249
CP103456.1_Phage_6_Pos_2670925-2686587	preVC_16	Clustered	VC_16_0	29	1	0	0	0	1	CP103456.1_Phage_6_Pos_2670925-2686587	CP103456.1	6	2670925	2686587	15662	FALSE	16	NCBI	South Korea	food	South Korea: Jinju	Chromosome	NoMatch	0	4.19484721963144
CP103456.1_Phage_7_Pos_3254054-3280555	preVC_7	Clustered	VC_7_0	35	0.7744	1	1.20321927669177	0.7744	1	CP103456.1_Phage_7_Pos_3254054-3280555	CP103456.1	7	3254054	3280555	26501	FALSE	7	NCBI	South Korea	food	South Korea: Jinju	Chromosome	phi105	67.3219878495151	4.42326226209861
CP103456.1_Phage_8_Pos_3274090-3314875	preVC_17	Clustered	VC_17_0	37	0.7771	1	1.45276382880568	0.7771	1	CP103456.1_Phage_8_Pos_3274090-3314875	CP103456.1	8	3274090	3314875	40785	FALSE	17	NCBI	South Korea	food	South Korea: Jinju	Chromosome	NoMatch	0	4.61050046664318
CP103456.1_Phage_9_Pos_3374428-3410811	preVC_22	Clustered	VC_22_0	22	0.9447	1	0.536582977969046	0.9447	1	CP103456.1_Phage_9_Pos_3374428-3410811	CP103456.1	9	3374428	3410811	36383	FALSE	22	NCBI	South Korea	food	South Korea: Jinju	Chromosome	NoMatch	0	4.56089850642974
CP103784.1_Phage_1_Pos_1291444-1325082	preVC_5	Clustered	VC_5_0	197	0.8361	1	6.08843583390157	0.8361	1	CP103784.1_Phage_1_Pos_1291444-1325082	CP103784.1	1	1291444	1325082	33638	FALSE	5	NCBI	China	other	China:Wuhan	Chromosome	PBSX	92.4698257922588	4.52683016623453
CP103784.1_Phage_2_Pos_1842240-1865098	preVC_44	Clustered	VC_44_0	12	0.3205	1	4.89643174517261	0.3205	1	CP103784.1_Phage_2_Pos_1842240-1865098	CP103784.1	2	1842240	1865098	22858	FALSE	44	NCBI	China	other	China:Wuhan	Chromosome	NoMatch	0	4.35903822837938
CP103784.1_Phage_3_Pos_1882402-1901395	preVC_48	Clustered	VC_48_0	12	0.8305	0.99999998	3.58521853062013	0.8305	1	CP103784.1_Phage_3_Pos_1882402-1901395	CP103784.1	3	1882402	1901395	18993	FALSE	48	NCBI	China	other	China:Wuhan	Chromosome	prophage_5	84.5522034433739	4.27859356824113
CP103784.1_Phage_4_Pos_2486385-2501574	preVC_30	Clustered	VC_30_0	21	0.9297	1	3.94309432107373	0.9297	1	CP103784.1_Phage_4_Pos_2486385-2501574	CP103784.1	4	2486385	2501574	15189	FALSE	30	NCBI	China	other	China:Wuhan	Chromosome	NoMatch	0	4.1815291821065
CP103784.1_Phage_5_Pos_3356813-3373497	preVC_49	Clustered	VC_49_0	4	1	0	1.49071198499986	0	1	CP103784.1_Phage_5_Pos_3356813-3373497	CP103784.1	5	3356813	3373497	16684	FALSE	49	NCBI	China	other	China:Wuhan	Chromosome	NoMatch	0	4.22230018117379
CP103995.1_Phage_1_Pos_298999-314164	preVC_2	Clustered	VC_2_0	10	0.2088	0.98966094	1.8915755961159	0.2066	1	CP103995.1_Phage_1_Pos_298999-314164	CP103995.1	1	298999	314164	15165	FALSE	2	NCBI	South Korea	food	South Korea:Seoul	Chromosome	NoMatch	0	4.18084241464668
CP103995.1_Phage_2_Pos_555611-566510	preVC_59	Clustered	VC_59_0	2	0.5642	0.73644752	0	0.4155	1	CP103995.1_Phage_2_Pos_555611-566510	CP103995.1	2	555611	566510	10899	FALSE	59	NCBI	South Korea	food	South Korea:Seoul	Chromosome	NoMatch	0	4.03738665258238
CP103995.1_Phage_3_Pos_1268374-1368983	preVC_23	Clustered/Singleton	VC_23_1	1	0	0	0	0	1	CP103995.1_Phage_3_Pos_1268374-1368983	CP103995.1	3	1268374	1368983	100609	FALSE	23	NCBI	South Korea	food	South Korea:Seoul	Chromosome	NoMatch	0	5.00263683236511
CP103995.1_Phage_4_Pos_1404278-1439010		Overlap (VC_6/VC_7)		NA	NA	NA	NA	NA	NA	CP103995.1_Phage_4_Pos_1404278-1439010	CP103995.1	4	1404278	1439010	34732	FALSE	6	NCBI	South Korea	food	South Korea:Seoul	Chromosome	PBSX	88.4429344696534	4.54072979235064
CP103995.1_Phage_5_Pos_1878484-1898157	preVC_8	Clustered	VC_8_0	34	975	1	1.01142140726157	975	1	CP103995.1_Phage_5_Pos_1878484-1898157	CP103995.1	5	1878484	1898157	19673	FALSE	8	NCBI	South Korea	food	South Korea:Seoul	Chromosome	NoMatch	0	4.2938705919529
CP103995.1_Phage_6_Pos_3090018-3128598		Outlier		NA	NA	NA	NA	NA	NA	CP103995.1_Phage_6_Pos_3090018-3128598	CP103995.1	6	3090018	3128598	38580	FALSE	Outlier	NCBI	South Korea	food	South Korea:Seoul	Chromosome	NoMatch	0	4.58636222330787
CP103995.1_Phage_7_Pos_3298345-3324548	preVC_7	Clustered	VC_7_0	35	0.7744	1	1.20321927669177	0.7744	1	CP103995.1_Phage_7_Pos_3298345-3324548	CP103995.1	7	3298345	3324548	26203	FALSE	7	NCBI	South Korea	food	South Korea:Seoul	Chromosome	phi105	66.2214250276686	4.41835101684871
CP103995.1_Phage_8_Pos_3318381-3359168	preVC_17	Clustered	VC_17_0	37	0.7771	1	1.45276382880568	0.7771	1	CP103995.1_Phage_8_Pos_3318381-3359168	CP103995.1	8	3318381	3359168	40787	FALSE	17	NCBI	South Korea	food	South Korea:Seoul	Chromosome	NoMatch	0	4.61052176289591
CP103996.1_Phage_1_Pos_134310-140854	preVC_72	Clustered	VC_72_0	2	1	0	0	0	1	CP103996.1_Phage_1_Pos_134310-140854	CP103996.1	1	134310	140854	6544	FALSE	72	NCBI	South Korea	food	South Korea:Seoul	Chromosome	NoMatch	0	3.81584329066327
CP104097.1_Phage_1_Pos_518374-539334	preVC_3	Clustered	VC_3_0	54	0.9657	1	2.87638251266072	0.9657	1	CP104097.1_Phage_1_Pos_518374-539334	CP104097.1	1	518374	539334	20960	FALSE	3	NCBI	China	other	China: Nanning	Chromosome	ICEBs1	80.2146946564885	4.32139127831169
CP104097.1_Phage_2_Pos_1239200-1289267		Overlap (VC_41/VC_44)		NA	NA	NA	NA	NA	NA	CP104097.1_Phage_2_Pos_1239200-1289267	CP104097.1	2	1239200	1289267	50067	FALSE	41	NCBI	China	other	China: Nanning	Chromosome	NoMatch	0	4.69955156938015
CP104097.1_Phage_3_Pos_1345508-1379121	preVC_5	Clustered	VC_5_0	197	0.8361	1	6.08843583390157	0.8361	1	CP104097.1_Phage_3_Pos_1345508-1379121	CP104097.1	3	1345508	1379121	33613	FALSE	5	NCBI	China	other	China: Nanning	Chromosome	PBSX	96.1383988337845	4.52650727549542
CP104097.1_Phage_4_Pos_2164602-2301674		Overlap (VC_25/VC_26)		NA	NA	NA	NA	NA	NA	CP104097.1_Phage_4_Pos_2164602-2301674	CP104097.1	4	2164602	2301674	137072	FALSE	25	NCBI	China	other	China: Nanning	Chromosome	SPbeta	63.0741508112525	5.13694874955677
CP104097.1_Phage_5_Pos_2688195-2728852	preVC_28	Clustered	VC_28_0	63	0.6759	1	3.1990091465438	0.6759	1	CP104097.1_Phage_5_Pos_2688195-2728852	CP104097.1	5	2688195	2728852	40657	FALSE	28	NCBI	China	other	China: Nanning	Chromosome	skin	97.0509383378016	4.60913532974931
CP104855.1_Phage_1_Pos_1282735-1316492	preVC_5	Clustered	VC_5_0	197	0.8361	1	6.08843583390157	0.8361	1	CP104855.1_Phage_1_Pos_1282735-1316492	CP104855.1	1	1282735	1316492	33757	FALSE	5	NCBI	NA	water	Pacific Ocean: Western Pacific Ocean	Chromosome	PBSX	94.6351867760761	4.52836384371967
CP104855.1_Phage_2_Pos_3230262-3242220	preVC_19	Clustered	VC_19_0	36	0.5788	1	1.708612719517	0.5788	1	CP104855.1_Phage_2_Pos_3230262-3242220	CP104855.1	2	3230262	3242220	11958	FALSE	19	NCBI	NA	water	Pacific Ocean: Western Pacific Ocean	Chromosome	NoMatch	0	4.07765854908413
CP104878.1_Phage_1_Pos_1290132-1324908	preVC_5	Clustered	VC_5_0	197	0.8361	1	6.08843583390157	0.8361	1	CP104878.1_Phage_1_Pos_1290132-1324908	CP104878.1	1	1290132	1324908	34776	FALSE	5	NCBI	NA	other	China: Jiangshu	Chromosome	PBSX	85.0040257648953	4.54127962718278
CP104878.1_Phage_2_Pos_1774061-1915495		Overlap (VC_25/VC_26)		NA	NA	NA	NA	NA	NA	CP104878.1_Phage_2_Pos_1774061-1915495	CP104878.1	2	1774061	1915495	141434	FALSE	25	NCBI	NA	other	China: Jiangshu	Chromosome	SPbeta	60.4133376698672	5.15055382415258
CP104878.1_Phage_3_Pos_2541166-2581823	preVC_28	Clustered	VC_28_0	63	0.6759	1	3.1990091465438	0.6759	1	CP104878.1_Phage_3_Pos_2541166-2581823	CP104878.1	3	2541166	2581823	40657	FALSE	28	NCBI	NA	other	China: Jiangshu	Chromosome	skin	97.0509383378016	4.60913532974931
CP106671.1_Phage_1_Pos_518374-540698	preVC_3	Clustered	VC_3_0	54	0.9657	1	2.87638251266072	0.9657	1	CP106671.1_Phage_1_Pos_518374-540698	CP106671.1	1	518374	540698	22324	FALSE	3	NCBI	South Korea	soil/plant	South Korea:Buyeo	Chromosome	ICEBs1	75.2642895538434	4.34877201384462
CP106671.1_Phage_2_Pos_1298818-1332431	preVC_5	Clustered	VC_5_0	197	0.8361	1	6.08843583390157	0.8361	1	CP106671.1_Phage_2_Pos_1298818-1332431	CP106671.1	2	1298818	1332431	33613	FALSE	5	NCBI	South Korea	soil/plant	South Korea:Buyeo	Chromosome	PBSX	96.1383988337845	4.52650727549542
CP106671.1_Phage_3_Pos_2509618-2550275	preVC_28	Clustered	VC_28_0	63	0.6759	1	3.1990091465438	0.6759	1	CP106671.1_Phage_3_Pos_2509618-2550275	CP106671.1	3	2509618	2550275	40657	FALSE	28	NCBI	South Korea	soil/plant	South Korea:Buyeo	Chromosome	skin	97.0509383378016	4.60913532974931
CP106672.1_Phage_1_Pos_731-81713	preVC_33	Clustered	VC_33_0	15	0.7598	1	4.61804345250357	0.7598	1	CP106672.1_Phage_1_Pos_731-81713	CP106672.1	1	731	81713	80982	FALSE	33	NCBI	South Korea	soil/plant	South Korea:Buyeo	Chromosome	pBS32	67.4767232224445	4.90838849826887
CP106673.1_Phage_1_Pos_518371-540695	preVC_3	Clustered	VC_3_0	54	0.9657	1	2.87638251266072	0.9657	1	CP106673.1_Phage_1_Pos_518371-540695	CP106673.1	1	518371	540695	22324	FALSE	3	NCBI	South Korea	soil/plant	South Korea:Buyeo	Chromosome	ICEBs1	75.2642895538434	4.34877201384462
CP106673.1_Phage_2_Pos_1298815-1332428	preVC_5	Clustered	VC_5_0	197	0.8361	1	6.08843583390157	0.8361	1	CP106673.1_Phage_2_Pos_1298815-1332428	CP106673.1	2	1298815	1332428	33613	FALSE	5	NCBI	South Korea	soil/plant	South Korea:Buyeo	Chromosome	PBSX	96.1383988337845	4.52650727549542
CP106673.1_Phage_3_Pos_2509615-2550272	preVC_28	Clustered	VC_28_0	63	0.6759	1	3.1990091465438	0.6759	1	CP106673.1_Phage_3_Pos_2509615-2550272	CP106673.1	3	2509615	2550272	40657	FALSE	28	NCBI	South Korea	soil/plant	South Korea:Buyeo	Chromosome	skin	97.0509383378016	4.60913532974931
CP106674.1_Phage_1_Pos_678-81630	preVC_33	Clustered	VC_33_0	15	0.7598	1	4.61804345250357	0.7598	1	CP106674.1_Phage_1_Pos_678-81630	CP106674.1	1	678	81630	80952	FALSE	33	NCBI	South Korea	soil/plant	South Korea:Buyeo	Chromosome	pBS32	67.460964522186	4.90822758290081
CP107039.1_Phage_1_Pos_1277741-1311354	preVC_5	Clustered	VC_5_0	197	0.8361	1	6.08843583390157	0.8361	1	CP107039.1_Phage_1_Pos_1277741-1311354	CP107039.1	1	1277741	1311354	33613	FALSE	5	NCBI	China	other	China	Chromosome	PBSX	96.1383988337845	4.52650727549542
CP107039.1_Phage_2_Pos_2488519-2529176	preVC_28	Clustered	VC_28_0	63	0.6759	1	3.1990091465438	0.6759	1	CP107039.1_Phage_2_Pos_2488519-2529176	CP107039.1	2	2488519	2529176	40657	FALSE	28	NCBI	China	other	China	Chromosome	skin	97.0509383378016	4.60913532974931
CP110213.1_Phage_1_Pos_1237167-1270780	preVC_5	Clustered	VC_5_0	197	0.8361	1	6.08843583390157	0.8361	1	CP110213.1_Phage_1_Pos_1237167-1270780	CP110213.1	1	1237167	1270780	33613	FALSE	5	NCBI	India	soil/plant	India: Karnataka, Mysore	Chromosome	PBSX	96.1383988337845	4.52650727549542
CP110213.1_Phage_1_Pos_1547345-1588002	preVC_28	Clustered	VC_28_0	63	0.6759	1	3.1990091465438	0.6759	1	CP110213.1_Phage_1_Pos_1547345-1588002	CP110213.1	1	1547345	1588002	40657	FALSE	28	NCBI	India	soil/plant	India: Karnataka, Mysore	Chromosome	skin	97.0509383378016	4.60913532974931
CP110213.1_Phage_2_Pos_2442174-2482831	preVC_28	Clustered	VC_28_0	63	0.6759	1	3.1990091465438	0.6759	1	CP110213.1_Phage_2_Pos_2442174-2482831	CP110213.1	2	2442174	2482831	40657	FALSE	28	NCBI	India	soil/plant	India: Karnataka, Mysore	Chromosome	skin	97.0509383378016	4.60913532974931
CP110213.1_Phage_2_Pos_2759396-2793009	preVC_5	Clustered	VC_5_0	197	0.8361	1	6.08843583390157	0.8361	1	CP110213.1_Phage_2_Pos_2759396-2793009	CP110213.1	2	2759396	2793009	33613	FALSE	5	NCBI	India	soil/plant	India: Karnataka, Mysore	Chromosome	PBSX	96.1383988337845	4.52650727549542
CP110634.1_Phage_1_Pos_165676-225370		Overlap (VC_28/VC_32)		NA	NA	NA	NA	NA	NA	CP110634.1_Phage_1_Pos_165676-225370	CP110634.1	1	165676	225370	59694	FALSE	28	NCBI	China	other	China: Qingdao	Chromosome	skin	37.5029316179181	4.77593068124925
CP110634.1_Phage_2_Pos_679298-722944	preVC_41	Clustered	VC_41_0	15	0.4236	1	7.84194012120863	0.4236	0.9143	CP110634.1_Phage_2_Pos_679298-722944	CP110634.1	2	679298	722944	43646	FALSE	41	NCBI	China	other	China: Qingdao	Chromosome	NoMatch	0	4.63994444832731
CP110634.1_Phage_3_Pos_1365837-1400703	preVC_5	Clustered	VC_5_0	197	0.8361	1	6.08843583390157	0.8361	1	CP110634.1_Phage_3_Pos_1365837-1400703	CP110634.1	3	1365837	1400703	34866	FALSE	5	NCBI	China	other	China: Qingdao	Chromosome	PBSX	84.7645270464062	4.54240212582242
CP110634.1_Phage_4_Pos_1917711-2066622		Overlap (VC_25/VC_26)		NA	NA	NA	NA	NA	NA	CP110634.1_Phage_4_Pos_1917711-2066622	CP110634.1	4	1917711	2066622	148911	FALSE	25	NCBI	China	other	China: Qingdao	Chromosome	SPbeta	59.0661536085313	5.17292678010846
CP110634.1_Phage_5_Pos_2707431-2750266	preVC_27	Clustered	VC_27_0	61	0.4193	1	5.93303075801109	0.4193	1	CP110634.1_Phage_5_Pos_2707431-2750266	CP110634.1	5	2707431	2750266	42835	FALSE	27	NCBI	China	other	China: Qingdao	Chromosome	skin	85.9740866114159	4.63179877123687
CP110634.1_Phage_6_Pos_2932959-2974768	preVC_12	Clustered	VC_12_0	25	0.3816	1	7.02103187610669	0.3816	0.9067	CP110634.1_Phage_6_Pos_2932959-2974768	CP110634.1	6	2932959	2974768	41809	FALSE	12	NCBI	China	other	China: Qingdao	Chromosome	Yong1	72.9890693391375	4.62126978009106
CP110634.1_Phage_7_Pos_3466626-3506398		Overlap (VC_15/VC_21/VC_64/VC_65)		NA	NA	NA	NA	NA	NA	CP110634.1_Phage_7_Pos_3466626-3506398	CP110634.1	7	3466626	3506398	39772	FALSE	15	NCBI	China	other	China: Qingdao	Chromosome	NoMatch	0	4.59957743074269
CP110634.1_Phage_8_Pos_3597848-3609648	preVC_19	Clustered	VC_19_0	36	0.5788	1	1.708612719517	0.5788	1	CP110634.1_Phage_8_Pos_3597848-3609648	CP110634.1	8	3597848	3609648	11800	FALSE	19	NCBI	China	other	China: Qingdao	Chromosome	NoMatch	0	4.07188200730613
CP112873.1_Phage_1_Pos_530351-552095	preVC_3	Clustered	VC_3_0	54	0.9657	1	2.87638251266072	0.9657	1	CP112873.1_Phage_1_Pos_530351-552095	CP112873.1	1	530351	552095	21744	FALSE	3	NCBI	Israel	other	Israel	Chromosome	ICEBs1	90.0754231052244	4.33733943938842
CP112873.1_Phage_2_Pos_1316667-1350399	preVC_5	Clustered	VC_5_0	197	0.8361	1	6.08843583390157	0.8361	1	CP112873.1_Phage_2_Pos_1316667-1350399	CP112873.1	2	1316667	1350399	33732	FALSE	5	NCBI	Israel	other	Israel	Chromosome	PBSX	97.7825210482628	4.52804209165507
CP112873.1_Phage_3_Pos_2153845-2290309	preVC_24	Clustered	VC_24_0	22	515	1	0.508704923478941	515	1	CP112873.1_Phage_3_Pos_2153845-2290309	CP112873.1	3	2153845	2290309	136464	FALSE	24	NCBI	Israel	other	Israel	Chromosome	SPbeta	98.3021163090632	5.13501809706603
CP112873.1_Phage_4_Pos_2663315-2703967	preVC_28	Clustered	VC_28_0	63	0.6759	1	3.1990091465438	0.6759	1	CP112873.1_Phage_4_Pos_2663315-2703967	CP112873.1	4	2663315	2703967	40652	FALSE	28	NCBI	Israel	other	Israel	Chromosome	skin	97.0874741710125	4.60908191690664
CP113256.1_Phage_1_Pos_1285647-1319430	preVC_5	Clustered	VC_5_0	197	0.8361	1	6.08843583390157	0.8361	1	CP113256.1_Phage_1_Pos_1285647-1319430	CP113256.1	1	1285647	1319430	33783	FALSE	5	NCBI	China	soil/plant	China	Chromosome	PBSX	94.0117810733209	4.5286982131922
CP113256.1_Phage_2_Pos_2507313-2547971	preVC_28	Clustered	VC_28_0	63	0.6759	1	3.1990091465438	0.6759	1	CP113256.1_Phage_2_Pos_2507313-2547971	CP113256.1	2	2507313	2547971	40658	FALSE	28	NCBI	China	soil/plant	China	Chromosome	skin	97.0510108711693	4.6091460115296
CP114899.1_Phage_10_Pos_3303305-3328766		Overlap (VC_46/VC_65)		NA	NA	NA	NA	NA	NA	CP114899.1_Phage_10_Pos_3303305-3328766	CP114899.1	10	3303305	3328766	25461	FALSE	46	NCBI	China	other	China: Tibet	Chromosome	NoMatch	0	4.40587545689632
CP114899.1_Phage_10_Pos_4168649-4185876		Overlap (VC_46/VC_65)		NA	NA	NA	NA	NA	NA	CP114899.1_Phage_10_Pos_4168649-4185876	CP114899.1	10	4168649	4185876	17227	FALSE	46	NCBI	China	other	China: Tibet	Chromosome	NoMatch	0	4.23620965371706
CP114899.1_Phage_11_Pos_3427748-3439511	preVC_19	Clustered	VC_19_0	36	0.5788	1	1.708612719517	0.5788	1	CP114899.1_Phage_11_Pos_3427748-3439511	CP114899.1	11	3427748	3439511	11763	FALSE	19	NCBI	China	other	China: Tibet	Chromosome	NoMatch	0	4.07051809701987
CP114899.1_Phage_11_Pos_4187148-4212185		Overlap (VC_46/VC_59)		NA	NA	NA	NA	NA	NA	CP114899.1_Phage_11_Pos_4187148-4212185	CP114899.1	11	4187148	4212185	25037	FALSE	46	NCBI	China	other	China: Tibet	Chromosome	NoMatch	0	4.39858228933471
CP114899.1_Phage_1_Pos_1341168-1374893	preVC_5	Clustered	VC_5_0	197	0.8361	1	6.08843583390157	0.8361	1	CP114899.1_Phage_1_Pos_1341168-1374893	CP114899.1	1	1341168	1374893	33725	FALSE	5	NCBI	China	other	China: Tibet	Chromosome	PBSX	98.3306152705708	4.52795195834394
CP114899.1_Phage_1_Pos_325526-370855		Overlap (VC_13/VC_53)		NA	NA	NA	NA	NA	NA	CP114899.1_Phage_1_Pos_325526-370855	CP114899.1	1	325526	370855	45329	FALSE	13	NCBI	China	other	China: Tibet	Chromosome	Yong1	41.0708376535992	4.65637613822321
CP114899.1_Phage_2_Pos_1823032-1845064		Overlap (VC_46/VC_65)		NA	NA	NA	NA	NA	NA	CP114899.1_Phage_2_Pos_1823032-1845064	CP114899.1	2	1823032	1845064	22032	FALSE	46	NCBI	China	other	China: Tibet	Chromosome	NoMatch	0	4.34305392291285
CP114899.1_Phage_2_Pos_494442-552466	preVC_40	Clustered	VC_40_0	29	0.7121	1	7.05535908865202	0.7121	0.9261	CP114899.1_Phage_2_Pos_494442-552466	CP114899.1	2	494442	552466	58024	FALSE	40	NCBI	China	other	China: Tibet	Chromosome	NoMatch	0	4.76360766445369
CP114899.1_Phage_3_Pos_1848613-1876266		Overlap (VC_13/VC_53)		NA	NA	NA	NA	NA	NA	CP114899.1_Phage_3_Pos_1848613-1876266	CP114899.1	3	1848613	1876266	27653	FALSE	13	NCBI	China	other	China: Tibet	Chromosome	Yong1	53.9579792427585	4.44174225364325
CP114899.1_Phage_3_Pos_734626-756258	preVC_32	Clustered	VC_32_0	2	0.1412	0.91804151	1	0.1296	1	CP114899.1_Phage_3_Pos_734626-756258	CP114899.1	3	734626	756258	21632	FALSE	32	NCBI	China	other	China: Tibet	Chromosome	skin	29.8585428994083	4.33509667426154
CP114899.1_Phage_4_Pos_2154172-2177688	preVC_66	Clustered	VC_66_0	3	0.7816	0.9278018	2	0.7252	1	CP114899.1_Phage_4_Pos_2154172-2177688	CP114899.1	4	2154172	2177688	23516	FALSE	66	NCBI	China	other	China: Tibet	Chromosome	SPbeta	21.0665079095084	4.37136345151704
CP114899.1_Phage_4_Pos_758461-771322	preVC_30	Clustered	VC_30_0	21	0.9297	1	3.94309432107373	0.9297	1	CP114899.1_Phage_4_Pos_758461-771322	CP114899.1	4	758461	771322	12861	FALSE	30	NCBI	China	other	China: Tibet	Chromosome	NoMatch	0	4.10927473823029
CP114899.1_Phage_5_Pos_1109200-1132716	preVC_66	Clustered	VC_66_0	3	0.7816	0.9278018	2	0.7252	1	CP114899.1_Phage_5_Pos_1109200-1132716	CP114899.1	5	1109200	1132716	23516	FALSE	66	NCBI	China	other	China: Tibet	Chromosome	SPbeta	21.0665079095084	4.37136345151704
CP114899.1_Phage_5_Pos_2515566-2528427	preVC_30	Clustered	VC_30_0	21	0.9297	1	3.94309432107373	0.9297	1	CP114899.1_Phage_5_Pos_2515566-2528427	CP114899.1	5	2515566	2528427	12861	FALSE	30	NCBI	China	other	China: Tibet	Chromosome	NoMatch	0	4.10927473823029
CP114899.1_Phage_6_Pos_1413765-1438275		Overlap (VC_13/VC_53)		NA	NA	NA	NA	NA	NA	CP114899.1_Phage_6_Pos_1413765-1438275	CP114899.1	6	1413765	1438275	24510	FALSE	13	NCBI	China	other	China: Tibet	Chromosome	Yong1	60.5263157894737	4.38934331125208
CP114899.1_Phage_6_Pos_2530630-2552262	preVC_32	Clustered	VC_32_0	2	0.1412	0.91804151	1	0.1296	1	CP114899.1_Phage_6_Pos_2530630-2552262	CP114899.1	6	2530630	2552262	21632	FALSE	32	NCBI	China	other	China: Tibet	Chromosome	skin	29.8585428994083	4.33509667426154
CP114899.1_Phage_7_Pos_1441813-1463845		Overlap (VC_46/VC_65)		NA	NA	NA	NA	NA	NA	CP114899.1_Phage_7_Pos_1441813-1463845	CP114899.1	7	1441813	1463845	22032	FALSE	46	NCBI	China	other	China: Tibet	Chromosome	NoMatch	0	4.34305392291285
CP114899.1_Phage_7_Pos_2742017-2784276	preVC_40	Clustered	VC_40_0	29	0.7121	1	7.05535908865202	0.7121	0.9261	CP114899.1_Phage_7_Pos_2742017-2784276	CP114899.1	7	2742017	2784276	42259	FALSE	40	NCBI	China	other	China: Tibet	Chromosome	NoMatch	0	4.62591921586773
CP114899.1_Phage_8_Pos_1911995-1945720	preVC_5	Clustered	VC_5_0	197	0.8361	1	6.08843583390157	0.8361	1	CP114899.1_Phage_8_Pos_1911995-1945720	CP114899.1	8	1911995	1945720	33725	FALSE	5	NCBI	China	other	China: Tibet	Chromosome	PBSX	98.3306152705708	4.52795195834394
CP114899.1_Phage_8_Pos_2916031-2961362		Overlap (VC_13/VC_53)		NA	NA	NA	NA	NA	NA	CP114899.1_Phage_8_Pos_2916031-2961362	CP114899.1	8	2916031	2961362	45331	FALSE	13	NCBI	China	other	China: Tibet	Chromosome	Yong1	41.0690256116124	4.65639529968281
CP114899.1_Phage_9_Pos_3280899-3315706		Overlap (VC_46/VC_59)		NA	NA	NA	NA	NA	NA	CP114899.1_Phage_9_Pos_3280899-3315706	CP114899.1	9	3280899	3315706	34807	FALSE	46	NCBI	China	other	China: Tibet	Chromosome	NoMatch	0	4.54166659324718
CP114899.1_Phage_9_Pos_4062151-4073914	preVC_19	Clustered	VC_19_0	36	0.5788	1	1.708612719517	0.5788	1	CP114899.1_Phage_9_Pos_4062151-4073914	CP114899.1	9	4062151	4073914	11763	FALSE	19	NCBI	China	other	China: Tibet	Chromosome	NoMatch	0	4.07051809701987
CP115738.1_Phage_1_Pos_1209942-1272923		Overlap (VC_41/VC_44)		NA	NA	NA	NA	NA	NA	CP115738.1_Phage_1_Pos_1209942-1272923	CP115738.1	1	1209942	1272923	62981	FALSE	41	NCBI	China	other	China:Beijing	Chromosome	NoMatch	0	4.79920955199811
CP115738.1_Phage_1_Pos_1219086-1269206		Overlap (VC_41/VC_44)		NA	NA	NA	NA	NA	NA	CP115738.1_Phage_1_Pos_1219086-1269206	CP115738.1	1	1219086	1269206	50120	FALSE	41	NCBI	China	other	China:Beijing	Chromosome	NoMatch	0	4.70001106232211
CP115738.1_Phage_2_Pos_1325447-1359060	preVC_5	Clustered	VC_5_0	197	0.8361	1	6.08843583390157	0.8361	1	CP115738.1_Phage_2_Pos_1325447-1359060	CP115738.1	2	1325447	1359060	33613	FALSE	5	NCBI	China	other	China:Beijing	Chromosome	PBSX	96.1383988337845	4.52650727549542
CP115738.1_Phage_2_Pos_1325856-1359469	preVC_5	Clustered	VC_5_0	197	0.8361	1	6.08843583390157	0.8361	1	CP115738.1_Phage_2_Pos_1325856-1359469	CP115738.1	2	1325856	1359469	33613	FALSE	5	NCBI	China	other	China:Beijing	Chromosome	PBSX	96.1383988337845	4.52650727549542
CP115738.1_Phage_3_Pos_2144541-2282381		Overlap (VC_25/VC_26)		NA	NA	NA	NA	NA	NA	CP115738.1_Phage_3_Pos_2144541-2282381	CP115738.1	3	2144541	2282381	137840	FALSE	25	NCBI	China	other	China:Beijing	Chromosome	SPbeta	62.9222286709228	5.13937526443997
CP115738.1_Phage_3_Pos_2144950-2282790		Overlap (VC_25/VC_26)		NA	NA	NA	NA	NA	NA	CP115738.1_Phage_3_Pos_2144950-2282790	CP115738.1	3	2144950	2282790	137840	FALSE	25	NCBI	China	other	China:Beijing	Chromosome	SPbeta	62.9222286709228	5.13937526443997
CP115738.1_Phage_4_Pos_2668900-2709557	preVC_28	Clustered	VC_28_0	63	0.6759	1	3.1990091465438	0.6759	1	CP115738.1_Phage_4_Pos_2668900-2709557	CP115738.1	4	2668900	2709557	40657	FALSE	28	NCBI	China	other	China:Beijing	Chromosome	skin	97.0509383378016	4.60913532974931
CP115738.1_Phage_4_Pos_2669309-2709966	preVC_28	Clustered	VC_28_0	63	0.6759	1	3.1990091465438	0.6759	1	CP115738.1_Phage_4_Pos_2669309-2709966	CP115738.1	4	2669309	2709966	40657	FALSE	28	NCBI	China	other	China:Beijing	Chromosome	skin	97.0509383378016	4.60913532974931
CP116012.1_Phage_1_Pos_625393-669256	preVC_40	Clustered	VC_40_0	29	0.7121	1	7.05535908865202	0.7121	0.9261	CP116012.1_Phage_1_Pos_625393-669256	CP116012.1	1	625393	669256	43863	FALSE	40	NCBI	South Korea	food	South Korea:Sunchang	Chromosome	NoMatch	0	4.64209833183055
CP116012.1_Phage_1_Pos_748703-760503	preVC_19	Clustered	VC_19_0	36	0.5788	1	1.708612719517	0.5788	1	CP116012.1_Phage_1_Pos_748703-760503	CP116012.1	1	748703	760503	11800	FALSE	19	NCBI	South Korea	food	South Korea:Sunchang	Chromosome	NoMatch	0	4.07188200730613
CP116012.1_Phage_2_Pos_1312336-1347202	preVC_5	Clustered	VC_5_0	197	0.8361	1	6.08843583390157	0.8361	1	CP116012.1_Phage_2_Pos_1312336-1347202	CP116012.1	2	1312336	1347202	34866	FALSE	5	NCBI	South Korea	food	South Korea:Sunchang	Chromosome	PBSX	84.7645270464062	4.54240212582242
CP116012.1_Phage_2_Pos_1529539-1572373	preVC_27	Clustered	VC_27_0	61	0.4193	1	5.93303075801109	0.4193	1	CP116012.1_Phage_2_Pos_1529539-1572373	CP116012.1	2	1529539	1572373	42834	FALSE	27	NCBI	South Korea	food	South Korea:Sunchang	Chromosome	skin	85.9760937572956	4.63178863234224
CP116012.1_Phage_3_Pos_1880886-2014039		Overlap (VC_25/VC_26)		NA	NA	NA	NA	NA	NA	CP116012.1_Phage_3_Pos_1880886-2014039	CP116012.1	3	1880886	2014039	133153	FALSE	25	NCBI	South Korea	food	South Korea:Sunchang	Chromosome	SPbeta	57.2041185703664	5.12435095574506
CP116012.1_Phage_3_Pos_2033728-2060249		Overlap (VC_15/VC_16/VC_22/VC_64)		NA	NA	NA	NA	NA	NA	CP116012.1_Phage_3_Pos_2033728-2060249	CP116012.1	3	2033728	2060249	26521	FALSE	15	NCBI	South Korea	food	South Korea:Sunchang	Chromosome	NoMatch	0	4.42358989553568
CP116012.1_Phage_4_Pos_2009689-2053562		Overlap (VC_11/VC_14)		NA	NA	NA	NA	NA	NA	CP116012.1_Phage_4_Pos_2009689-2053562	CP116012.1	4	2009689	2053562	43873	FALSE	11	NCBI	South Korea	food	South Korea:Sunchang	Chromosome	Yong1	24.1105007635676	4.6421973321232
CP116012.1_Phage_4_Pos_2249173-2297851		Overlap (VC_11/VC_14)		NA	NA	NA	NA	NA	NA	CP116012.1_Phage_4_Pos_2249173-2297851	CP116012.1	4	2249173	2297851	48678	FALSE	11	NCBI	South Korea	food	South Korea:Sunchang	Chromosome	Yong1	21.648383253215	4.6873327263615
CP116012.1_Phage_5_Pos_2247401-2273922		Overlap (VC_15/VC_16/VC_22/VC_64)		NA	NA	NA	NA	NA	NA	CP116012.1_Phage_5_Pos_2247401-2273922	CP116012.1	5	2247401	2273922	26521	FALSE	15	NCBI	South Korea	food	South Korea:Sunchang	Chromosome	NoMatch	0	4.42358989553568
CP116012.1_Phage_5_Pos_2302552-2426764		Overlap (VC_25/VC_26)		NA	NA	NA	NA	NA	NA	CP116012.1_Phage_5_Pos_2302552-2426764	CP116012.1	5	2302552	2426764	124212	FALSE	25	NCBI	South Korea	food	South Korea:Sunchang	Chromosome	SPbeta	61.2428750845329	5.09416355463311
CP116012.1_Phage_6_Pos_2735277-2778111	preVC_27	Clustered	VC_27_0	61	0.4193	1	5.93303075801109	0.4193	1	CP116012.1_Phage_6_Pos_2735277-2778111	CP116012.1	6	2735277	2778111	42834	FALSE	27	NCBI	South Korea	food	South Korea:Sunchang	Chromosome	skin	85.9760937572956	4.63178863234224
CP116012.1_Phage_6_Pos_2960448-2995314	preVC_5	Clustered	VC_5_0	197	0.8361	1	6.08843583390157	0.8361	1	CP116012.1_Phage_6_Pos_2960448-2995314	CP116012.1	6	2960448	2995314	34866	FALSE	5	NCBI	South Korea	food	South Korea:Sunchang	Chromosome	PBSX	84.7645270464062	4.54240212582242
CP116012.1_Phage_7_Pos_3547147-3558947	preVC_19	Clustered	VC_19_0	36	0.5788	1	1.708612719517	0.5788	1	CP116012.1_Phage_7_Pos_3547147-3558947	CP116012.1	7	3547147	3558947	11800	FALSE	19	NCBI	South Korea	food	South Korea:Sunchang	Chromosome	NoMatch	0	4.07188200730613
CP116012.1_Phage_7_Pos_3630047-3694400	preVC_40	Clustered	VC_40_0	29	0.7121	1	7.05535908865202	0.7121	0.9261	CP116012.1_Phage_7_Pos_3630047-3694400	CP116012.1	7	3630047	3694400	64353	FALSE	40	NCBI	South Korea	food	South Korea:Sunchang	Chromosome	NoMatch	0	4.80856879759746
CP116773.1_Phage_1_Pos_1211090-1240251	preVC_71	Clustered	VC_71_0	3	0.8226	0.9278018	1.88561808316413	0.7632	1	CP116773.1_Phage_1_Pos_1211090-1240251	CP116773.1	1	1211090	1240251	29161	FALSE	71	NCBI	South Korea	soil/plant	South Korea:Sunchang	Chromosome	NoMatch	0	4.46480241289132
CP116773.1_Phage_1_Pos_167625-232779		Overlap (VC_28/VC_32)		NA	NA	NA	NA	NA	NA	CP116773.1_Phage_1_Pos_167625-232779	CP116773.1	1	167625	232779	65154	FALSE	28	NCBI	South Korea	soil/plant	South Korea:Sunchang	Chromosome	skin	35.0155017343525	4.8139410835114
CP116773.1_Phage_2_Pos_1347167-1404420	preVC_40	Clustered	VC_40_0	29	0.7121	1	7.05535908865202	0.7121	0.9261	CP116773.1_Phage_2_Pos_1347167-1404420	CP116773.1	2	1347167	1404420	57253	FALSE	40	NCBI	South Korea	soil/plant	South Korea:Sunchang	Chromosome	NoMatch	0	4.75779824820512
CP116773.1_Phage_2_Pos_358756-381577	preVC_1	Clustered	VC_1_0	26	0.8542	1	0.577531573007262	0.8542	1	CP116773.1_Phage_2_Pos_358756-381577	CP116773.1	2	358756	381577	22821	FALSE	1	NCBI	South Korea	soil/plant	South Korea:Sunchang	Chromosome	NoMatch	0	4.35833467097468
CP116773.1_Phage_3_Pos_1385500-1419217	preVC_5	Clustered	VC_5_0	197	0.8361	1	6.08843583390157	0.8361	1	CP116773.1_Phage_3_Pos_1385500-1419217	CP116773.1	3	1385500	1419217	33717	FALSE	5	NCBI	South Korea	soil/plant	South Korea:Sunchang	Chromosome	PBSX	98.3747071210369	4.52784892593472
CP116773.1_Phage_3_Pos_1601911-1609105	preVC_30	Clustered	VC_30_0	21	0.9297	1	3.94309432107373	0.9297	1	CP116773.1_Phage_3_Pos_1601911-1609105	CP116773.1	3	1601911	1609105	7194	FALSE	30	NCBI	South Korea	soil/plant	South Korea:Sunchang	Chromosome	NoMatch	0	3.85697043348249
CP116773.1_Phage_4_Pos_1871661-1900996	preVC_44	Clustered	VC_44_0	12	0.3205	1	4.89643174517261	0.3205	1	CP116773.1_Phage_4_Pos_1871661-1900996	CP116773.1	4	1871661	1900996	29335	FALSE	44	NCBI	South Korea	soil/plant	South Korea:Sunchang	Chromosome	NoMatch	0	4.46738609255235
CP116773.1_Phage_4_Pos_1946893-1969961	preVC_67	Clustered	VC_67_0	4	1	0	2.72440574913359	0	1	CP116773.1_Phage_4_Pos_1946893-1969961	CP116773.1	4	1946893	1969961	23068	FALSE	67	NCBI	South Korea	soil/plant	South Korea:Sunchang	Chromosome	NoMatch	0	4.36300994273886
CP116773.1_Phage_5_Pos_2155924-2171305	preVC_67	Clustered	VC_67_0	4	1	0	2.72440574913359	0	1	CP116773.1_Phage_5_Pos_2155924-2171305	CP116773.1	5	2155924	2171305	15381	FALSE	67	NCBI	South Korea	soil/plant	South Korea:Sunchang	Chromosome	NoMatch	0	4.18698457216006
CP116773.1_Phage_5_Pos_2206488-2225938		Outlier		NA	NA	NA	NA	NA	NA	CP116773.1_Phage_5_Pos_2206488-2225938	CP116773.1	5	2206488	2225938	19450	FALSE	Outlier	NCBI	South Korea	soil/plant	South Korea:Sunchang	Chromosome	prophage_5	43.5218508997429	4.28891960566173
CP116773.1_Phage_6_Pos_2217960-2249136	preVC_44	Clustered	VC_44_0	12	0.3205	1	4.89643174517261	0.3205	1	CP116773.1_Phage_6_Pos_2217960-2249136	CP116773.1	6	2217960	2249136	31176	FALSE	44	NCBI	South Korea	soil/plant	South Korea:Sunchang	Chromosome	NoMatch	0	4.49382039278463
CP116773.1_Phage_6_Pos_2502626-2509820	preVC_30	Clustered	VC_30_0	21	0.9297	1	3.94309432107373	0.9297	1	CP116773.1_Phage_6_Pos_2502626-2509820	CP116773.1	6	2502626	2509820	7194	FALSE	30	NCBI	South Korea	soil/plant	South Korea:Sunchang	Chromosome	NoMatch	0	3.85697043348249
CP116773.1_Phage_7_Pos_2692514-2726231	preVC_5	Clustered	VC_5_0	197	0.8361	1	6.08843583390157	0.8361	1	CP116773.1_Phage_7_Pos_2692514-2726231	CP116773.1	7	2692514	2726231	33717	FALSE	5	NCBI	South Korea	soil/plant	South Korea:Sunchang	Chromosome	PBSX	98.3747071210369	4.52784892593472
CP116773.1_Phage_7_Pos_2716320-2758557	preVC_40	Clustered	VC_40_0	29	0.7121	1	7.05535908865202	0.7121	0.9261	CP116773.1_Phage_7_Pos_2716320-2758557	CP116773.1	7	2716320	2758557	42237	FALSE	40	NCBI	South Korea	soil/plant	South Korea:Sunchang	Chromosome	NoMatch	0	4.62569306365182
CP116773.1_Phage_8_Pos_2871468-2900629	preVC_71	Clustered	VC_71_0	3	0.8226	0.9278018	1.88561808316413	0.7632	1	CP116773.1_Phage_8_Pos_2871468-2900629	CP116773.1	8	2871468	2900629	29161	FALSE	71	NCBI	South Korea	soil/plant	South Korea:Sunchang	Chromosome	NoMatch	0	4.46480241289132
CP116773.1_Phage_8_Pos_3744590-3757739	preVC_2	Clustered	VC_2_0	10	0.2088	0.98966094	1.8915755961159	0.2066	1	CP116773.1_Phage_8_Pos_3744590-3757739	CP116773.1	8	3744590	3757739	13149	FALSE	2	NCBI	South Korea	soil/plant	South Korea:Sunchang	Chromosome	NoMatch	0	4.11889272537362
CP116773.1_Phage_9_Pos_3888963-3943773		Overlap (VC_28/VC_32)		NA	NA	NA	NA	NA	NA	CP116773.1_Phage_9_Pos_3888963-3943773	CP116773.1	9	3888963	3943773	54810	FALSE	28	NCBI	South Korea	soil/plant	South Korea:Sunchang	Chromosome	skin	41.6237912789637	4.7388598020722
CP118167.1_Phage_1_Pos_1290036-1323758	preVC_5	Clustered	VC_5_0	197	0.8361	1	6.08843583390157	0.8361	1	CP118167.1_Phage_1_Pos_1290036-1323758	CP118167.1	1	1290036	1323758	33722	FALSE	5	NCBI	China	other	China: beijing	Chromosome	PBSX	97.7077278927703	4.5279133240549
CP118167.1_Phage_1_Pos_1290445-1324167	preVC_5	Clustered	VC_5_0	197	0.8361	1	6.08843583390157	0.8361	1	CP118167.1_Phage_1_Pos_1290445-1324167	CP118167.1	1	1290445	1324167	33722	FALSE	5	NCBI	China	other	China: beijing	Chromosome	PBSX	97.7077278927703	4.5279133240549
CP118167.1_Phage_2_Pos_2121149-2240602		Overlap (VC_25/VC_26)		NA	NA	NA	NA	NA	NA	CP118167.1_Phage_2_Pos_2121149-2240602	CP118167.1	2	2121149	2240602	119453	FALSE	25	NCBI	China	other	China: beijing	Chromosome	SPbeta	73.7511824734414	5.07719706130302
CP118167.1_Phage_2_Pos_2121558-2241011		Overlap (VC_25/VC_26)		NA	NA	NA	NA	NA	NA	CP118167.1_Phage_2_Pos_2121558-2241011	CP118167.1	2	2121558	2241011	119453	FALSE	25	NCBI	China	other	China: beijing	Chromosome	SPbeta	73.7511824734414	5.07719706130302
CP118167.1_Phage_3_Pos_2841711-2897759	preVC_12	Clustered	VC_12_0	25	0.3816	1	7.02103187610669	0.3816	0.9067	CP118167.1_Phage_3_Pos_2841711-2897759	CP118167.1	3	2841711	2897759	56048	FALSE	12	NCBI	China	other	China: beijing	Chromosome	Yong1	62.7480017128176	4.74856011997362
CP118167.1_Phage_3_Pos_2842120-2898168	preVC_12	Clustered	VC_12_0	25	0.3816	1	7.02103187610669	0.3816	0.9067	CP118167.1_Phage_3_Pos_2842120-2898168	CP118167.1	3	2842120	2898168	56048	FALSE	12	NCBI	China	other	China: beijing	Chromosome	Yong1	62.7480017128176	4.74856011997362
OX419562.1_Phage_1_Pos_1376458-1408821	preVC_5	Clustered	VC_5_0	197	0.8361	1	6.08843583390157	0.8361	1	OX419562.1_Phage_1_Pos_1376458-1408821	OX419562.1	1	1376458	1408821	32363	FALSE	5	NCBI	unknown	soil/plant	NA	Chromosome	PBSX	94.2835954639557	4.51004877323245
OX419562.1_Phage_2_Pos_1904105-1921562	preVC_48	Clustered	VC_48_0	12	0.8305	0.99999998	3.58521853062013	0.8305	1	OX419562.1_Phage_2_Pos_1904105-1921562	OX419562.1	2	1904105	1921562	17457	FALSE	48	NCBI	unknown	soil/plant	NA	Chromosome	prophage_5	49.951308930515	4.24196961191307
OX419562.1_Phage_3_Pos_2557397-2582782	preVC_30	Clustered	VC_30_0	21	0.9297	1	3.94309432107373	0.9297	1	OX419562.1_Phage_3_Pos_2557397-2582782	OX419562.1	3	2557397	2582782	25385	FALSE	30	NCBI	unknown	soil/plant	NA	Chromosome	NoMatch	0	4.40457716774062
OX419562.1_Phage_4_Pos_2764666-2804822	preVC_12	Clustered	VC_12_0	25	0.3816	1	7.02103187610669	0.3816	0.9067	OX419562.1_Phage_4_Pos_2764666-2804822	OX419562.1	4	2764666	2804822	40156	FALSE	12	NCBI	unknown	soil/plant	NA	Chromosome	Yong1	100.799382408606	4.60375044556011
PS-108_Phage_1_Pos_1290310-1323924	preVC_5	Clustered	VC_5_0	197	0.8361	1	6.08843583390157	0.8361	1	PS-108_Phage_1_Pos_1290310-1323924	PS-108	1	1290310	1323924	33614	FALSE	5	Riverbank	Slovenia	soil/plant	Slovenia, Ljubljana	Chromosome	PBSX	96.2099125364432	4.52652019573526
PS-108_Phage_2_Pos_2520318-2550087	preVC_27	Clustered	VC_27_0	61	0.4193	1	5.93303075801109	0.4193	1	PS-108_Phage_2_Pos_2520318-2550087	PS-108	2	2520318	2550087	29769	FALSE	27	Riverbank	Slovenia	soil/plant	Slovenia, Ljubljana	Chromosome	skin	95.8211562363532	4.47376424607513
PS-108_Phage_3_Pos_2552498-2561315	preVC_29	Clustered	VC_29_0	34	0.4427	1	2.80214410106294	0.4427	1	PS-108_Phage_3_Pos_2552498-2561315	PS-108	3	2552498	2561315	8817	FALSE	29	Riverbank	Slovenia	soil/plant	Slovenia, Ljubljana	Chromosome	skin	79.7096518090053	3.94532084079228
PS-108_Phage_4_Pos_2893744-2920485		Overlap (VC_13/VC_53)		NA	NA	NA	NA	NA	NA	PS-108_Phage_4_Pos_2893744-2920485	PS-108	4	2893744	2920485	26741	FALSE	13	Riverbank	Slovenia	soil/plant	Slovenia, Ljubljana	Chromosome	Yong1	66.8000448749112	4.42717764400156
PS-108_Phage_5_Pos_2916574-2934252		Overlap (VC_52/VC_65)		NA	NA	NA	NA	NA	NA	PS-108_Phage_5_Pos_2916574-2934252	PS-108	5	2916574	2934252	17678	FALSE	52	Riverbank	Slovenia	soil/plant	Slovenia, Ljubljana	Chromosome	NoMatch	0	4.24743312956304
PS-108_Phage_6_Pos_3356836-3368628	preVC_19	Clustered	VC_19_0	36	0.5788	1	1.708612719517	0.5788	1	PS-108_Phage_6_Pos_3356836-3368628	PS-108	6	3356836	3368628	11792	FALSE	19	Riverbank	Slovenia	soil/plant	Slovenia, Ljubljana	Chromosome	NoMatch	0	4.07158747051498
PS-109_Phage_1_Pos_1217984-1242249	preVC_62	Clustered	VC_62_0	3	0.6067	0.6	4.82718506017407	364	1	PS-109_Phage_1_Pos_1217984-1242249	PS-109	1	1217984	1242249	24265	FALSE	62	Riverbank	Slovenia	soil/plant	Slovenia, Ljubljana	Chromosome	NoMatch	0	4.3849802956513
PS-109_Phage_2_Pos_1289472-1323086	preVC_5	Clustered	VC_5_0	197	0.8361	1	6.08843583390157	0.8361	1	PS-109_Phage_2_Pos_1289472-1323086	PS-109	2	1289472	1323086	33614	FALSE	5	Riverbank	Slovenia	soil/plant	Slovenia, Ljubljana	Chromosome	PBSX	96.2099125364432	4.52652019573526
PS-109_Phage_3_Pos_2519154-2548923	preVC_27	Clustered	VC_27_0	61	0.4193	1	5.93303075801109	0.4193	1	PS-109_Phage_3_Pos_2519154-2548923	PS-109	3	2519154	2548923	29769	FALSE	27	Riverbank	Slovenia	soil/plant	Slovenia, Ljubljana	Chromosome	skin	95.8211562363532	4.47376424607513
PS-109_Phage_4_Pos_2551334-2560151	preVC_29	Clustered	VC_29_0	34	0.4427	1	2.80214410106294	0.4427	1	PS-109_Phage_4_Pos_2551334-2560151	PS-109	4	2551334	2560151	8817	FALSE	29	Riverbank	Slovenia	soil/plant	Slovenia, Ljubljana	Chromosome	skin	79.7096518090053	3.94532084079228
PS-109_Phage_5_Pos_2892580-2919321		Overlap (VC_13/VC_53)		NA	NA	NA	NA	NA	NA	PS-109_Phage_5_Pos_2892580-2919321	PS-109	5	2892580	2919321	26741	FALSE	13	Riverbank	Slovenia	soil/plant	Slovenia, Ljubljana	Chromosome	Yong1	66.8000448749112	4.42717764400156
PS-109_Phage_6_Pos_2915410-2933088		Overlap (VC_52/VC_65)		NA	NA	NA	NA	NA	NA	PS-109_Phage_6_Pos_2915410-2933088	PS-109	6	2915410	2933088	17678	FALSE	52	Riverbank	Slovenia	soil/plant	Slovenia, Ljubljana	Chromosome	NoMatch	0	4.24743312956304
PS-109_Phage_7_Pos_3355672-3367464	preVC_19	Clustered	VC_19_0	36	0.5788	1	1.708612719517	0.5788	1	PS-109_Phage_7_Pos_3355672-3367464	PS-109	7	3355672	3367464	11792	FALSE	19	Riverbank	Slovenia	soil/plant	Slovenia, Ljubljana	Chromosome	NoMatch	0	4.07158747051498
PS-119_Phage_1_Pos_1289550-1323164	preVC_5	Clustered	VC_5_0	197	0.8361	1	6.08843583390157	0.8361	1	PS-119_Phage_1_Pos_1289550-1323164	PS-119	1	1289550	1323164	33614	FALSE	5	Riverbank	Slovenia	soil/plant	Slovenia, Ljubljana	Chromosome	PBSX	96.2099125364432	4.52652019573526
PS-119_Phage_2_Pos_2517849-2547618	preVC_27	Clustered	VC_27_0	61	0.4193	1	5.93303075801109	0.4193	1	PS-119_Phage_2_Pos_2517849-2547618	PS-119	2	2517849	2547618	29769	FALSE	27	Riverbank	Slovenia	soil/plant	Slovenia, Ljubljana	Chromosome	skin	95.8211562363532	4.47376424607513
PS-119_Phage_3_Pos_2550029-2558846	preVC_29	Clustered	VC_29_0	34	0.4427	1	2.80214410106294	0.4427	1	PS-119_Phage_3_Pos_2550029-2558846	PS-119	3	2550029	2558846	8817	FALSE	29	Riverbank	Slovenia	soil/plant	Slovenia, Ljubljana	Chromosome	skin	79.7096518090053	3.94532084079228
PS-119_Phage_4_Pos_2891275-2918016		Overlap (VC_13/VC_53)		NA	NA	NA	NA	NA	NA	PS-119_Phage_4_Pos_2891275-2918016	PS-119	4	2891275	2918016	26741	FALSE	13	Riverbank	Slovenia	soil/plant	Slovenia, Ljubljana	Chromosome	Yong1	66.8000448749112	4.42717764400156
PS-119_Phage_5_Pos_2914105-2931783		Overlap (VC_52/VC_65)		NA	NA	NA	NA	NA	NA	PS-119_Phage_5_Pos_2914105-2931783	PS-119	5	2914105	2931783	17678	FALSE	52	Riverbank	Slovenia	soil/plant	Slovenia, Ljubljana	Chromosome	NoMatch	0	4.24743312956304
PS-119_Phage_6_Pos_3354368-3366160	preVC_19	Clustered	VC_19_0	36	0.5788	1	1.708612719517	0.5788	1	PS-119_Phage_6_Pos_3354368-3366160	PS-119	6	3354368	3366160	11792	FALSE	19	Riverbank	Slovenia	soil/plant	Slovenia, Ljubljana	Chromosome	NoMatch	0	4.07158747051498
PS-11_Phage_1_Pos_1296040-1329772	preVC_5	Clustered	VC_5_0	197	0.8361	1	6.08843583390157	0.8361	1	PS-11_Phage_1_Pos_1296040-1329772	PS-11	1	1296040	1329772	33732	FALSE	5	Riverbank	Slovenia	soil/plant	Slovenia, Ljubljana	Chromosome	PBSX	97.7825210482628	4.52804209165507
PS-11_Phage_2_Pos_1861085-1876343	preVC_64	Clustered	VC_64_0	19	0.5842	1	2.27516977182797	0.5842	1	PS-11_Phage_2_Pos_1861085-1876343	PS-11	2	1861085	1876343	15258	FALSE	64	Riverbank	Slovenia	soil/plant	Slovenia, Ljubljana	Chromosome	NoMatch	0	4.18349761055935
PS-11_Phage_3_Pos_1877061-1909479		Overlap (VC_13/VC_54)		NA	NA	NA	NA	NA	NA	PS-11_Phage_3_Pos_1877061-1909479	PS-11	3	1877061	1909479	32418	FALSE	13	Riverbank	Slovenia	soil/plant	Slovenia, Ljubljana	Chromosome	Yong1	68.2491208587822	4.51078621792284
PS-11_Phage_4_Pos_2166815-2295064		Overlap (VC_25/VC_26)		NA	NA	NA	NA	NA	NA	PS-11_Phage_4_Pos_2166815-2295064	PS-11	4	2166815	2295064	128249	FALSE	25	Riverbank	Slovenia	soil/plant	Slovenia, Ljubljana	Chromosome	SPbeta	70.7459707288166	5.1080539874589
PS-11_Phage_5_Pos_2683627-2724279	preVC_28	Clustered	VC_28_0	63	0.6759	1	3.1990091465438	0.6759	1	PS-11_Phage_5_Pos_2683627-2724279	PS-11	5	2683627	2724279	40652	FALSE	28	Riverbank	Slovenia	soil/plant	Slovenia, Ljubljana	Chromosome	skin	97.0874741710125	4.60908191690664
PS-130_Phage_1_Pos_1290311-1323925	preVC_5	Clustered	VC_5_0	197	0.8361	1	6.08843583390157	0.8361	1	PS-130_Phage_1_Pos_1290311-1323925	PS-130	1	1290311	1323925	33614	FALSE	5	Riverbank	Slovenia	soil/plant	Slovenia, Ljubljana	Chromosome	PBSX	96.2099125364432	4.52652019573526
PS-130_Phage_2_Pos_2520319-2550088	preVC_27	Clustered	VC_27_0	61	0.4193	1	5.93303075801109	0.4193	1	PS-130_Phage_2_Pos_2520319-2550088	PS-130	2	2520319	2550088	29769	FALSE	27	Riverbank	Slovenia	soil/plant	Slovenia, Ljubljana	Chromosome	skin	95.8211562363532	4.47376424607513
PS-130_Phage_3_Pos_2552499-2561316	preVC_29	Clustered	VC_29_0	34	0.4427	1	2.80214410106294	0.4427	1	PS-130_Phage_3_Pos_2552499-2561316	PS-130	3	2552499	2561316	8817	FALSE	29	Riverbank	Slovenia	soil/plant	Slovenia, Ljubljana	Chromosome	skin	79.7096518090053	3.94532084079228
PS-130_Phage_4_Pos_2893745-2920486		Overlap (VC_13/VC_53)		NA	NA	NA	NA	NA	NA	PS-130_Phage_4_Pos_2893745-2920486	PS-130	4	2893745	2920486	26741	FALSE	13	Riverbank	Slovenia	soil/plant	Slovenia, Ljubljana	Chromosome	Yong1	66.8000448749112	4.42717764400156
PS-130_Phage_5_Pos_2916575-2935897		Overlap (VC_52/VC_65)		NA	NA	NA	NA	NA	NA	PS-130_Phage_5_Pos_2916575-2935897	PS-130	5	2916575	2935897	19322	FALSE	52	Riverbank	Slovenia	soil/plant	Slovenia, Ljubljana	Chromosome	NoMatch	0	4.28605207777352
PS-130_Phage_6_Pos_3356837-3368629	preVC_19	Clustered	VC_19_0	36	0.5788	1	1.708612719517	0.5788	1	PS-130_Phage_6_Pos_3356837-3368629	PS-130	6	3356837	3368629	11792	FALSE	19	Riverbank	Slovenia	soil/plant	Slovenia, Ljubljana	Chromosome	NoMatch	0	4.07158747051498
PS-131_Phage_1_Pos_1289550-1323164	preVC_5	Clustered	VC_5_0	197	0.8361	1	6.08843583390157	0.8361	1	PS-131_Phage_1_Pos_1289550-1323164	PS-131	1	1289550	1323164	33614	FALSE	5	Riverbank	Slovenia	soil/plant	Slovenia, Ljubljana	Chromosome	PBSX	96.2099125364432	4.52652019573526
PS-131_Phage_2_Pos_2517876-2547645	preVC_27	Clustered	VC_27_0	61	0.4193	1	5.93303075801109	0.4193	1	PS-131_Phage_2_Pos_2517876-2547645	PS-131	2	2517876	2547645	29769	FALSE	27	Riverbank	Slovenia	soil/plant	Slovenia, Ljubljana	Chromosome	skin	95.8211562363532	4.47376424607513
PS-131_Phage_3_Pos_2550056-2558873	preVC_29	Clustered	VC_29_0	34	0.4427	1	2.80214410106294	0.4427	1	PS-131_Phage_3_Pos_2550056-2558873	PS-131	3	2550056	2558873	8817	FALSE	29	Riverbank	Slovenia	soil/plant	Slovenia, Ljubljana	Chromosome	skin	79.7096518090053	3.94532084079228
PS-131_Phage_4_Pos_2891302-2918043		Overlap (VC_13/VC_53)		NA	NA	NA	NA	NA	NA	PS-131_Phage_4_Pos_2891302-2918043	PS-131	4	2891302	2918043	26741	FALSE	13	Riverbank	Slovenia	soil/plant	Slovenia, Ljubljana	Chromosome	Yong1	66.8000448749112	4.42717764400156
PS-131_Phage_5_Pos_2914132-2931810		Overlap (VC_52/VC_65)		NA	NA	NA	NA	NA	NA	PS-131_Phage_5_Pos_2914132-2931810	PS-131	5	2914132	2931810	17678	FALSE	52	Riverbank	Slovenia	soil/plant	Slovenia, Ljubljana	Chromosome	NoMatch	0	4.24743312956304
PS-131_Phage_6_Pos_3354395-3366187	preVC_19	Clustered	VC_19_0	36	0.5788	1	1.708612719517	0.5788	1	PS-131_Phage_6_Pos_3354395-3366187	PS-131	6	3354395	3366187	11792	FALSE	19	Riverbank	Slovenia	soil/plant	Slovenia, Ljubljana	Chromosome	NoMatch	0	4.07158747051498
PS-13_Phage_1_Pos_1296048-1329780	preVC_5	Clustered	VC_5_0	197	0.8361	1	6.08843583390157	0.8361	1	PS-13_Phage_1_Pos_1296048-1329780	PS-13	1	1296048	1329780	33732	FALSE	5	Riverbank	Slovenia	soil/plant	Slovenia, Ljubljana	Chromosome	PBSX	97.7825210482628	4.52804209165507
PS-13_Phage_2_Pos_1861216-1881091	preVC_64	Clustered	VC_64_0	19	0.5842	1	2.27516977182797	0.5842	1	PS-13_Phage_2_Pos_1861216-1881091	PS-13	2	1861216	1881091	19875	FALSE	64	Riverbank	Slovenia	soil/plant	Slovenia, Ljubljana	Chromosome	Yong1	29.3685534591195	4.29830713732851
PS-13_Phage_3_Pos_1875981-1906317		Overlap (VC_13/VC_54)		NA	NA	NA	NA	NA	NA	PS-13_Phage_3_Pos_1875981-1906317	PS-13	3	1875981	1906317	30336	FALSE	13	Riverbank	Slovenia	soil/plant	Slovenia, Ljubljana	Chromosome	Yong1	69.3763185654009	4.48195831565797
PS-13_Phage_4_Pos_2549332-2589984	preVC_28	Clustered	VC_28_0	63	0.6759	1	3.1990091465438	0.6759	1	PS-13_Phage_4_Pos_2549332-2589984	PS-13	4	2549332	2589984	40652	FALSE	28	Riverbank	Slovenia	soil/plant	Slovenia, Ljubljana	Chromosome	skin	97.0874741710125	4.60908191690664
PS-149_Phage_1_Pos_1295531-1330729	preVC_5	Clustered	VC_5_0	197	0.8361	1	6.08843583390157	0.8361	1	PS-149_Phage_1_Pos_1295531-1330729	PS-149	1	1295531	1330729	35198	FALSE	5	Riverbank	Slovenia	soil/plant	Slovenia, Ljubljana	Chromosome	PBSX	84.9139155633843	4.54651798695425
PS-149_Phage_2_Pos_1858967-1863895		Overlap (VC_48/VC_66)		NA	NA	NA	NA	NA	NA	PS-149_Phage_2_Pos_1858967-1863895	PS-149	2	1858967	1863895	4928	FALSE	48	Riverbank	Slovenia	soil/plant	Slovenia, Ljubljana	Chromosome	NoMatch	0	3.69267069915637
PS-149_Phage_3_Pos_2531543-2563762	preVC_27	Clustered	VC_27_0	61	0.4193	1	5.93303075801109	0.4193	1	PS-149_Phage_3_Pos_2531543-2563762	PS-149	3	2531543	2563762	32219	FALSE	27	Riverbank	Slovenia	soil/plant	Slovenia, Ljubljana	Chromosome	skin	82.5941214811136	4.50811205683982
PS-14_Phage_1_Pos_1295104-1328836	preVC_5	Clustered	VC_5_0	197	0.8361	1	6.08843583390157	0.8361	1	PS-14_Phage_1_Pos_1295104-1328836	PS-14	1	1295104	1328836	33732	FALSE	5	Riverbank	Slovenia	soil/plant	Slovenia, Ljubljana	Chromosome	PBSX	97.7825210482628	4.52804209165507
PS-14_Phage_2_Pos_1860272-1880106	preVC_64	Clustered	VC_64_0	19	0.5842	1	2.27516977182797	0.5842	1	PS-14_Phage_2_Pos_1860272-1880106	PS-14	2	1860272	1880106	19834	FALSE	64	Riverbank	Slovenia	soil/plant	Slovenia, Ljubljana	Chromosome	Yong1	29.4292628819199	4.29741030889739
PS-14_Phage_3_Pos_1874995-1905332		Overlap (VC_13/VC_54)		NA	NA	NA	NA	NA	NA	PS-14_Phage_3_Pos_1874995-1905332	PS-14	3	1874995	1905332	30337	FALSE	13	Riverbank	Slovenia	soil/plant	Slovenia, Ljubljana	Chromosome	Yong1	69.3740317104526	4.48197263156396
PS-14_Phage_4_Pos_2173280-2309744	preVC_24	Clustered	VC_24_0	22	515	1	0.508704923478941	515	1	PS-14_Phage_4_Pos_2173280-2309744	PS-14	4	2173280	2309744	136464	FALSE	24	Riverbank	Slovenia	soil/plant	Slovenia, Ljubljana	Chromosome	SPbeta	98.3021163090632	5.13501809706603
PS-14_Phage_5_Pos_2682749-2723401	preVC_28	Clustered	VC_28_0	63	0.6759	1	3.1990091465438	0.6759	1	PS-14_Phage_5_Pos_2682749-2723401	PS-14	5	2682749	2723401	40652	FALSE	28	Riverbank	Slovenia	soil/plant	Slovenia, Ljubljana	Chromosome	skin	97.0874741710125	4.60908191690664
PS-15_Phage_1_Pos_1284079-1318950	preVC_5	Clustered	VC_5_0	197	0.8361	1	6.08843583390157	0.8361	1	PS-15_Phage_1_Pos_1284079-1318950	PS-15	1	1284079	1318950	34871	FALSE	5	Riverbank	Slovenia	soil/plant	Slovenia, Ljubljana	Chromosome	PBSX	84.8670815290643	4.54246440187138
PS-15_Phage_2_Pos_2508286-2537613	preVC_27	Clustered	VC_27_0	61	0.4193	1	5.93303075801109	0.4193	1	PS-15_Phage_2_Pos_2508286-2537613	PS-15	2	2508286	2537613	29327	FALSE	27	Riverbank	Slovenia	soil/plant	Slovenia, Ljubljana	Chromosome	skin	98.4689876223275	4.46726763917958
PS-15_Phage_3_Pos_2540024-2548841	preVC_29	Clustered	VC_29_0	34	0.4427	1	2.80214410106294	0.4427	1	PS-15_Phage_3_Pos_2540024-2548841	PS-15	3	2540024	2548841	8817	FALSE	29	Riverbank	Slovenia	soil/plant	Slovenia, Ljubljana	Chromosome	skin	79.7096518090053	3.94532084079228
PS-15_Phage_4_Pos_2748550-2790671	preVC_40	Clustered	VC_40_0	29	0.7121	1	7.05535908865202	0.7121	0.9261	PS-15_Phage_4_Pos_2748550-2790671	PS-15	4	2748550	2790671	42121	FALSE	40	Riverbank	Slovenia	soil/plant	Slovenia, Ljubljana	Chromosome	NoMatch	0	4.62449867327619
PS-160_Phage_1_Pos_1269916-1304782	preVC_5	Clustered	VC_5_0	197	0.8361	1	6.08843583390157	0.8361	1	PS-160_Phage_1_Pos_1269916-1304782	PS-160	1	1269916	1304782	34866	FALSE	5	Riverbank	Slovenia	soil/plant	Slovenia, Ljubljana	Chromosome	PBSX	84.7645270464062	4.54240212582242
PS-160_Phage_2_Pos_1816364-1959975	preVC_25	Clustered/Singleton	VC_25_1	1	0	0	0	0	1	PS-160_Phage_2_Pos_1816364-1959975	PS-160	2	1816364	1959975	143611	FALSE	25	Riverbank	Slovenia	soil/plant	Slovenia, Ljubljana	Chromosome	SPbeta	45.182472094756	5.15718770631532
PS-160_Phage_3_Pos_1961083-1976436	preVC_64	Clustered	VC_64_0	19	0.5842	1	2.27516977182797	0.5842	1	PS-160_Phage_3_Pos_1961083-1976436	PS-160	3	1961083	1976436	15353	FALSE	64	Riverbank	Slovenia	soil/plant	Slovenia, Ljubljana	Chromosome	NoMatch	0	4.18619324992035
PS-160_Phage_4_Pos_1977154-2005398		Overlap (VC_13/VC_54)		NA	NA	NA	NA	NA	NA	PS-160_Phage_4_Pos_1977154-2005398	PS-160	4	1977154	2005398	28244	FALSE	13	Riverbank	Slovenia	soil/plant	Slovenia, Ljubljana	Chromosome	Yong1	78.0271916159184	4.45092620282274
PS-160_Phage_5_Pos_2656475-2699274	preVC_27	Clustered	VC_27_0	61	0.4193	1	5.93303075801109	0.4193	1	PS-160_Phage_5_Pos_2656475-2699274	PS-160	5	2656475	2699274	42799	FALSE	27	Riverbank	Slovenia	soil/plant	Slovenia, Ljubljana	Chromosome	skin	84.8197387789434	4.6314336218273
PS-160_Phage_6_Pos_3452328-3464128	preVC_19	Clustered	VC_19_0	36	0.5788	1	1.708612719517	0.5788	1	PS-160_Phage_6_Pos_3452328-3464128	PS-160	6	3452328	3464128	11800	FALSE	19	Riverbank	Slovenia	soil/plant	Slovenia, Ljubljana	Chromosome	NoMatch	0	4.07188200730613
PS-168_Phage_1_Pos_528136-549880	preVC_3	Clustered	VC_3_0	54	0.9657	1	2.87638251266072	0.9657	1	PS-168_Phage_1_Pos_528136-549880	PS-168	1	528136	549880	21744	FALSE	3	Riverbank	Slovenia	soil/plant	Slovenia, Ljubljana	Chromosome	ICEBs1	90.0754231052244	4.33733943938842
PS-168_Phage_2_Pos_1316548-1350280	preVC_5	Clustered	VC_5_0	197	0.8361	1	6.08843583390157	0.8361	1	PS-168_Phage_2_Pos_1316548-1350280	PS-168	2	1316548	1350280	33732	FALSE	5	Riverbank	Slovenia	soil/plant	Slovenia, Ljubljana	Chromosome	PBSX	97.7825210482628	4.52804209165507
PS-168_Phage_3_Pos_1881593-1896976	preVC_64	Clustered	VC_64_0	19	0.5842	1	2.27516977182797	0.5842	1	PS-168_Phage_3_Pos_1881593-1896976	PS-168	3	1881593	1896976	15383	FALSE	64	Riverbank	Slovenia	soil/plant	Slovenia, Ljubljana	Chromosome	NoMatch	0	4.18704104004233
PS-168_Phage_4_Pos_1897694-1930282		Overlap (VC_13/VC_54)		NA	NA	NA	NA	NA	NA	PS-168_Phage_4_Pos_1897694-1930282	PS-168	4	1897694	1930282	32588	FALSE	13	Riverbank	Slovenia	soil/plant	Slovenia, Ljubljana	Chromosome	Yong1	67.8930894807905	4.51305770763861
PS-168_Phage_5_Pos_2573146-2613798	preVC_28	Clustered	VC_28_0	63	0.6759	1	3.1990091465438	0.6759	1	PS-168_Phage_5_Pos_2573146-2613798	PS-168	5	2573146	2613798	40652	FALSE	28	Riverbank	Slovenia	soil/plant	Slovenia, Ljubljana	Chromosome	skin	97.0874741710125	4.60908191690664
PS-18_Phage_1_Pos_1296642-1330374	preVC_5	Clustered	VC_5_0	197	0.8361	1	6.08843583390157	0.8361	1	PS-18_Phage_1_Pos_1296642-1330374	PS-18	1	1296642	1330374	33732	FALSE	5	Riverbank	Slovenia	soil/plant	Slovenia, Ljubljana	Chromosome	PBSX	97.7825210482628	4.52804209165507
PS-18_Phage_2_Pos_1861682-1874922	preVC_64	Clustered	VC_64_0	19	0.5842	1	2.27516977182797	0.5842	1	PS-18_Phage_2_Pos_1861682-1874922	PS-18	2	1861682	1874922	13240	FALSE	64	Riverbank	Slovenia	soil/plant	Slovenia, Ljubljana	Chromosome	NoMatch	0	4.12188798510368
PS-18_Phage_3_Pos_1875640-1908070		Overlap (VC_13/VC_54)		NA	NA	NA	NA	NA	NA	PS-18_Phage_3_Pos_1875640-1908070	PS-18	3	1875640	1908070	32430	FALSE	13	Riverbank	Slovenia	soil/plant	Slovenia, Ljubljana	Chromosome	Yong1	68.3040394696269	4.51094694867297
PS-18_Phage_4_Pos_2551086-2591737	preVC_28	Clustered	VC_28_0	63	0.6759	1	3.1990091465438	0.6759	1	PS-18_Phage_4_Pos_2551086-2591737	PS-18	4	2551086	2591737	40651	FALSE	28	Riverbank	Slovenia	soil/plant	Slovenia, Ljubljana	Chromosome	skin	97.0898624880077	4.60907123354977
PS-18_Phage_5_Pos_2754736-2796545	preVC_12	Clustered	VC_12_0	25	0.3816	1	7.02103187610669	0.3816	0.9067	PS-18_Phage_5_Pos_2754736-2796545	PS-18	5	2754736	2796545	41809	FALSE	12	Riverbank	Slovenia	soil/plant	Slovenia, Ljubljana	Chromosome	Yong1	72.9890693391375	4.62126978009106
PS-194_Phage_1_Pos_1234787-1276470		Overlap (VC_40/VC_42)		NA	NA	NA	NA	NA	NA	PS-194_Phage_1_Pos_1234787-1276470	PS-194	1	1234787	1276470	41683	FALSE	40	Riverbank	Slovenia	soil/plant	Slovenia, Ljubljana	Chromosome	NoMatch	0	4.6199589683663
PS-194_Phage_2_Pos_1326973-1362272	preVC_5	Clustered	VC_5_0	197	0.8361	1	6.08843583390157	0.8361	1	PS-194_Phage_2_Pos_1326973-1362272	PS-194	2	1326973	1362272	35299	FALSE	5	Riverbank	Slovenia	soil/plant	Slovenia, Ljubljana	Chromosome	PBSX	84.5576361936599	4.54776240225373
PS-194_Phage_3_Pos_1889925-1895740		Overlap (VC_48/VC_66)		NA	NA	NA	NA	NA	NA	PS-194_Phage_3_Pos_1889925-1895740	PS-194	3	1889925	1895740	5815	FALSE	48	Riverbank	Slovenia	soil/plant	Slovenia, Ljubljana	Chromosome	NoMatch	0	3.76454971906447
PS-194_Phage_4_Pos_2175443-2299511		Overlap (VC_25/VC_26)		NA	NA	NA	NA	NA	NA	PS-194_Phage_4_Pos_2175443-2299511	PS-194	4	2175443	2299511	124068	FALSE	25	Riverbank	Slovenia	soil/plant	Slovenia, Ljubljana	Chromosome	SPbeta	60.6038623980398	5.09365978137383
PS-194_Phage_5_Pos_2300491-2449750		Overlap (VC_25/VC_26)		NA	NA	NA	NA	NA	NA	PS-194_Phage_5_Pos_2300491-2449750	PS-194	5	2300491	2449750	149259	FALSE	25	Riverbank	Slovenia	soil/plant	Slovenia, Ljubljana	Chromosome	SPbeta	48.7608787409804	5.17394052762381
PS-194_Phage_6_Pos_2829998-2859325	preVC_27	Clustered	VC_27_0	61	0.4193	1	5.93303075801109	0.4193	1	PS-194_Phage_6_Pos_2829998-2859325	PS-194	6	2829998	2859325	29327	FALSE	27	Riverbank	Slovenia	soil/plant	Slovenia, Ljubljana	Chromosome	skin	98.4689876223275	4.46726763917958
PS-194_Phage_7_Pos_2861736-2872627	preVC_29	Clustered	VC_29_0	34	0.4427	1	2.80214410106294	0.4427	1	PS-194_Phage_7_Pos_2861736-2872627	PS-194	7	2861736	2872627	10891	FALSE	29	Riverbank	Slovenia	soil/plant	Slovenia, Ljubljana	Chromosome	skin	64.5303461573777	4.03706775804256
PS-194_Phage_8_Pos_3626087-3637882	preVC_19	Clustered	VC_19_0	36	0.5788	1	1.708612719517	0.5788	1	PS-194_Phage_8_Pos_3626087-3637882	PS-194	8	3626087	3637882	11795	FALSE	19	Riverbank	Slovenia	soil/plant	Slovenia, Ljubljana	Chromosome	NoMatch	0	4.07169794522161
PS-196_Phage_1_Pos_1240140-1256235		Outlier		NA	NA	NA	NA	NA	NA	PS-196_Phage_1_Pos_1240140-1256235	PS-196	1	1240140	1256235	16095	FALSE	Outlier	Riverbank	Slovenia	soil/plant	Slovenia, Ljubljana	Chromosome	NoMatch	0	4.20669098102163
PS-196_Phage_2_Pos_1303979-1337976	preVC_5	Clustered	VC_5_0	197	0.8361	1	6.08843583390157	0.8361	1	PS-196_Phage_2_Pos_1303979-1337976	PS-196	2	1303979	1337976	33997	FALSE	5	Riverbank	Slovenia	soil/plant	Slovenia, Ljubljana	Chromosome	PBSX	91.9963526193488	4.53144059525022
PS-196_Phage_3_Pos_1866376-1910350	preVC_12	Clustered	VC_12_0	25	0.3816	1	7.02103187610669	0.3816	0.9067	PS-196_Phage_3_Pos_1866376-1910350	PS-196	3	1866376	1910350	43974	FALSE	12	Riverbank	Slovenia	soil/plant	Slovenia, Ljubljana	Chromosome	Yong1	71.9561559103106	4.64319597207674
PS-209_Phage_1_Pos_165580-183098	preVC_61	Clustered	VC_61_0	8	0.6764	1	2.72524939852754	0.6764	1	PS-209_Phage_1_Pos_165580-183098	PS-209	1	165580	183098	17518	FALSE	61	Riverbank	Slovenia	soil/plant	Slovenia, Ljubljana	Chromosome	NoMatch	0	4.24348452200646
PS-209_Phage_2_Pos_1287523-1321196	preVC_5	Clustered	VC_5_0	197	0.8361	1	6.08843583390157	0.8361	1	PS-209_Phage_2_Pos_1287523-1321196	PS-209	2	1287523	1321196	33673	FALSE	5	Riverbank	Slovenia	soil/plant	Slovenia, Ljubljana	Chromosome	PBSX	92.3499539690553	4.52728181034133
PS-209_Phage_3_Pos_2520222-2549549	preVC_27	Clustered	VC_27_0	61	0.4193	1	5.93303075801109	0.4193	1	PS-209_Phage_3_Pos_2520222-2549549	PS-209	3	2520222	2549549	29327	FALSE	27	Riverbank	Slovenia	soil/plant	Slovenia, Ljubljana	Chromosome	skin	98.4689876223275	4.46726763917958
PS-209_Phage_4_Pos_2551960-2560777	preVC_29	Clustered	VC_29_0	34	0.4427	1	2.80214410106294	0.4427	1	PS-209_Phage_4_Pos_2551960-2560777	PS-209	4	2551960	2560777	8817	FALSE	29	Riverbank	Slovenia	soil/plant	Slovenia, Ljubljana	Chromosome	skin	79.7096518090053	3.94532084079228
PS-209_Plasmid_1_Pos_7032-82338	preVC_33	Clustered	VC_33_0	15	0.7598	1	4.61804345250357	0.7598	1	PS-209_Plasmid_1_Pos_7032-82338	PS-209	1	7032	82338	75306	FALSE	33	Riverbank	Slovenia	soil/plant	Slovenia, Ljubljana	Plasmid	pBS32	76.4985525721722	4.87682957996008
PS-20_Phage_1_Pos_1265131-1299997	preVC_5	Clustered	VC_5_0	197	0.8361	1	6.08843583390157	0.8361	1	PS-20_Phage_1_Pos_1265131-1299997	PS-20	1	1265131	1299997	34866	FALSE	5	Riverbank	Slovenia	soil/plant	Slovenia, Ljubljana	Chromosome	PBSX	84.7645270464062	4.54240212582242
PS-20_Phage_2_Pos_2477646-2520486	preVC_27	Clustered	VC_27_0	61	0.4193	1	5.93303075801109	0.4193	1	PS-20_Phage_2_Pos_2477646-2520486	PS-20	2	2477646	2520486	42840	FALSE	27	Riverbank	Slovenia	soil/plant	Slovenia, Ljubljana	Chromosome	skin	85.9640522875817	4.63184946215982
PS-20_Phage_3_Pos_3273539-3285339	preVC_19	Clustered	VC_19_0	36	0.5788	1	1.708612719517	0.5788	1	PS-20_Phage_3_Pos_3273539-3285339	PS-20	3	3273539	3285339	11800	FALSE	19	Riverbank	Slovenia	soil/plant	Slovenia, Ljubljana	Chromosome	NoMatch	0	4.07188200730613
PS-20_Plasmid_1_Pos_295-83862	preVC_33	Clustered	VC_33_0	15	0.7598	1	4.61804345250357	0.7598	1	PS-20_Plasmid_1_Pos_295-83862	PS-20	1	295	83862	83567	FALSE	33	Riverbank	Slovenia	soil/plant	Slovenia, Ljubljana	Plasmid	pBS32	69.1457154139792	4.92203481156251
PS-210_Phage_1_Pos_1297123-1330856	preVC_5	Clustered	VC_5_0	197	0.8361	1	6.08843583390157	0.8361	1	PS-210_Phage_1_Pos_1297123-1330856	PS-210	1	1297123	1330856	33733	FALSE	5	Riverbank	Slovenia	soil/plant	Slovenia, Ljubljana	Chromosome	PBSX	97.7914801529659	4.52805496631547
PS-210_Phage_2_Pos_1862193-1877534	preVC_64	Clustered	VC_64_0	19	0.5842	1	2.27516977182797	0.5842	1	PS-210_Phage_2_Pos_1862193-1877534	PS-210	2	1862193	1877534	15341	FALSE	64	Riverbank	Slovenia	soil/plant	Slovenia, Ljubljana	Chromosome	NoMatch	0	4.18585366993414
PS-210_Phage_3_Pos_1878252-1910840		Overlap (VC_13/VC_54)		NA	NA	NA	NA	NA	NA	PS-210_Phage_3_Pos_1878252-1910840	PS-210	3	1878252	1910840	32588	FALSE	13	Riverbank	Slovenia	soil/plant	Slovenia, Ljubljana	Chromosome	Yong1	67.8930894807905	4.51305770763861
PS-210_Phage_4_Pos_2553691-2582902	preVC_27	Clustered	VC_27_0	61	0.4193	1	5.93303075801109	0.4193	1	PS-210_Phage_4_Pos_2553691-2582902	PS-210	4	2553691	2582902	29211	FALSE	27	Riverbank	Slovenia	soil/plant	Slovenia, Ljubljana	Chromosome	skin	102.091677792612	4.46554642472597
PS-210_Phage_5_Pos_2585522-2594343		Outlier		NA	NA	NA	NA	NA	NA	PS-210_Phage_5_Pos_2585522-2594343	PS-210	5	2585522	2594343	8821	FALSE	Outlier	Riverbank	Slovenia	soil/plant	Slovenia, Ljubljana	Chromosome	skin	79.6621698220156	3.94551782207784
PS-216_Phage_1_Pos_1294544-1328276	preVC_5	Clustered	VC_5_0	197	0.8361	1	6.08843583390157	0.8361	1	PS-216_Phage_1_Pos_1294544-1328276	PS-216	1	1294544	1328276	33732	FALSE	5	Riverbank	Slovenia	soil/plant	Slovenia, Ljubljana	Chromosome	PBSX	97.7825210482628	4.52804209165507
PS-216_Phage_2_Pos_1859712-1879630	preVC_64	Clustered	VC_64_0	19	0.5842	1	2.27516977182797	0.5842	1	PS-216_Phage_2_Pos_1859712-1879630	PS-216	2	1859712	1879630	19918	FALSE	64	Riverbank	Slovenia	soil/plant	Slovenia, Ljubljana	Chromosome	Yong1	29.3051511195903	4.29924572803494
PS-216_Phage_3_Pos_1874519-1904856		Overlap (VC_13/VC_54)		NA	NA	NA	NA	NA	NA	PS-216_Phage_3_Pos_1874519-1904856	PS-216	3	1874519	1904856	30337	FALSE	13	Riverbank	Slovenia	soil/plant	Slovenia, Ljubljana	Chromosome	Yong1	69.3740317104526	4.48197263156396
PS-216_Phage_4_Pos_2547871-2588523	preVC_28	Clustered	VC_28_0	63	0.6759	1	3.1990091465438	0.6759	1	PS-216_Phage_4_Pos_2547871-2588523	PS-216	4	2547871	2588523	40652	FALSE	28	Riverbank	Slovenia	soil/plant	Slovenia, Ljubljana	Chromosome	skin	97.0874741710125	4.60908191690664
PS-217_Phage_1_Pos_165487-225816		Overlap (VC_28/VC_32)		NA	NA	NA	NA	NA	NA	PS-217_Phage_1_Pos_165487-225816	PS-217	1	165487	225816	60329	FALSE	28	Riverbank	Slovenia	soil/plant	Slovenia, Ljubljana	Chromosome	skin	37.8027151121351	4.78052612660795
PS-217_Phage_2_Pos_1321219-1355932	preVC_5	Clustered	VC_5_0	197	0.8361	1	6.08843583390157	0.8361	1	PS-217_Phage_2_Pos_1321219-1355932	PS-217	2	1321219	1355932	34713	FALSE	5	Riverbank	Slovenia	soil/plant	Slovenia, Ljubljana	Chromosome	PBSX	85.2504825281595	4.54049214830537
PS-217_Phage_3_Pos_2547053-2575942	preVC_27	Clustered	VC_27_0	61	0.4193	1	5.93303075801109	0.4193	1	PS-217_Phage_3_Pos_2547053-2575942	PS-217	3	2547053	2575942	28889	FALSE	27	Riverbank	Slovenia	soil/plant	Slovenia, Ljubljana	Chromosome	skin	98.781543147911	4.46073250889167
PS-217_Phage_4_Pos_2578353-2587170	preVC_29	Clustered	VC_29_0	34	0.4427	1	2.80214410106294	0.4427	1	PS-217_Phage_4_Pos_2578353-2587170	PS-217	4	2578353	2587170	8817	FALSE	29	Riverbank	Slovenia	soil/plant	Slovenia, Ljubljana	Chromosome	skin	79.7096518090053	3.94532084079228
PS-217_Phage_5_Pos_2730658-2792983	preVC_13	Clustered	VC_13_0	9	0.1479	1	6.72484067268289	0.1479	1	PS-217_Phage_5_Pos_2730658-2792983	PS-217	5	2730658	2792983	62325	FALSE	13	Riverbank	Slovenia	soil/plant	Slovenia, Ljubljana	Chromosome	NoMatch	0	4.79466228717581
PS-217_Phage_6_Pos_2945016-2995521		Overlap (VC_15/VC_21/VC_64)		NA	NA	NA	NA	NA	NA	PS-217_Phage_6_Pos_2945016-2995521	PS-217	6	2945016	2995521	50505	FALSE	15	Riverbank	Slovenia	soil/plant	Slovenia, Ljubljana	Chromosome	NoMatch	0	4.70333437544377
PS-218_Phage_1_Pos_1266292-1300843	preVC_5	Clustered	VC_5_0	197	0.8361	1	6.08843583390157	0.8361	1	PS-218_Phage_1_Pos_1266292-1300843	PS-218	1	1266292	1300843	34551	FALSE	5	Riverbank	Slovenia	soil/plant	Slovenia, Ljubljana	Chromosome	PBSX	85.6501982576481	4.53846062155673
PS-218_Phage_2_Pos_1830239-1852427	preVC_64	Clustered	VC_64_0	19	0.5842	1	2.27516977182797	0.5842	1	PS-218_Phage_2_Pos_1830239-1852427	PS-218	2	1830239	1852427	22188	FALSE	64	Riverbank	Slovenia	soil/plant	Slovenia, Ljubljana	Chromosome	Yong1	26.3791238507301	4.3461181572068
PS-218_Phage_3_Pos_1844713-1887222	preVC_12	Clustered	VC_12_0	25	0.3816	1	7.02103187610669	0.3816	0.9067	PS-218_Phage_3_Pos_1844713-1887222	PS-218	3	1844713	1887222	42509	FALSE	12	Riverbank	Slovenia	soil/plant	Slovenia, Ljubljana	Chromosome	Yong1	57.9830153614529	4.6284808885571
PS-218_Phage_4_Pos_2539557-2568479	preVC_27	Clustered	VC_27_0	61	0.4193	1	5.93303075801109	0.4193	1	PS-218_Phage_4_Pos_2539557-2568479	PS-218	4	2539557	2568479	28922	FALSE	27	Riverbank	Slovenia	soil/plant	Slovenia, Ljubljana	Chromosome	skin	98.7829334070949	4.46122832178055
PS-218_Phage_5_Pos_2570890-2579707	preVC_29	Clustered	VC_29_0	34	0.4427	1	2.80214410106294	0.4427	1	PS-218_Phage_5_Pos_2570890-2579707	PS-218	5	2570890	2579707	8817	FALSE	29	Riverbank	Slovenia	soil/plant	Slovenia, Ljubljana	Chromosome	skin	79.7096518090053	3.94532084079228
PS-218_Phage_6_Pos_2779718-2821414	preVC_40	Clustered	VC_40_0	29	0.7121	1	7.05535908865202	0.7121	0.9261	PS-218_Phage_6_Pos_2779718-2821414	PS-218	6	2779718	2821414	41696	FALSE	40	Riverbank	Slovenia	soil/plant	Slovenia, Ljubljana	Chromosome	NoMatch	0	4.62009439403249
PS-233_Phage_1_Pos_1294042-1327774	preVC_5	Clustered	VC_5_0	197	0.8361	1	6.08843583390157	0.8361	1	PS-233_Phage_1_Pos_1294042-1327774	PS-233	1	1294042	1327774	33732	FALSE	5	Riverbank	Slovenia	soil/plant	Slovenia, Ljubljana	Chromosome	PBSX	97.7825210482628	4.52804209165507
PS-233_Phage_2_Pos_2131219-2267683	preVC_24	Clustered	VC_24_0	22	515	1	0.508704923478941	515	1	PS-233_Phage_2_Pos_2131219-2267683	PS-233	2	2131219	2267683	136464	FALSE	24	Riverbank	Slovenia	soil/plant	Slovenia, Ljubljana	Chromosome	SPbeta	98.3021163090632	5.13501809706603
PS-233_Phage_3_Pos_2640688-2681340	preVC_28	Clustered	VC_28_0	63	0.6759	1	3.1990091465438	0.6759	1	PS-233_Phage_3_Pos_2640688-2681340	PS-233	3	2640688	2681340	40652	FALSE	28	Riverbank	Slovenia	soil/plant	Slovenia, Ljubljana	Chromosome	skin	97.0874741710125	4.60908191690664
PS-233_Phage_4_Pos_2841861-2881643	preVC_13	Clustered	VC_13_0	9	0.1479	1	6.72484067268289	0.1479	1	PS-233_Phage_4_Pos_2841861-2881643	PS-233	4	2841861	2881643	39782	FALSE	13	Riverbank	Slovenia	soil/plant	Slovenia, Ljubljana	Chromosome	NoMatch	0	4.59968661305513
PS-233_Plasmid_1_Pos_5102-57818	preVC_33	Clustered	VC_33_0	15	0.7598	1	4.61804345250357	0.7598	1	PS-233_Plasmid_1_Pos_5102-57818	PS-233	1	5102	57818	52716	FALSE	33	Riverbank	Slovenia	soil/plant	Slovenia, Ljubljana	Plasmid	pBS32	77.1207982396236	4.72194244931295
PS-233_Plasmid_2_Pos_73998-85570		Overlap (VC_36/VC_37)		NA	NA	NA	NA	NA	NA	PS-233_Plasmid_2_Pos_73998-85570	PS-233	2	73998	85570	11572	FALSE	36	Riverbank	Slovenia	soil/plant	Slovenia, Ljubljana	Plasmid	pBS32	100.043207742828	4.06340842497595
PS-237_Phage_1_Pos_1296040-1329772	preVC_5	Clustered	VC_5_0	197	0.8361	1	6.08843583390157	0.8361	1	PS-237_Phage_1_Pos_1296040-1329772	PS-237	1	1296040	1329772	33732	FALSE	5	Riverbank	Slovenia	soil/plant	Slovenia, Ljubljana	Chromosome	PBSX	97.7825210482628	4.52804209165507
PS-237_Phage_2_Pos_1861208-1881083	preVC_64	Clustered	VC_64_0	19	0.5842	1	2.27516977182797	0.5842	1	PS-237_Phage_2_Pos_1861208-1881083	PS-237	2	1861208	1881083	19875	FALSE	64	Riverbank	Slovenia	soil/plant	Slovenia, Ljubljana	Chromosome	Yong1	29.3685534591195	4.29830713732851
PS-237_Phage_3_Pos_1875973-1906309		Overlap (VC_13/VC_54)		NA	NA	NA	NA	NA	NA	PS-237_Phage_3_Pos_1875973-1906309	PS-237	3	1875973	1906309	30336	FALSE	13	Riverbank	Slovenia	soil/plant	Slovenia, Ljubljana	Chromosome	Yong1	69.3763185654009	4.48195831565797
PS-237_Phage_4_Pos_2549326-2589978	preVC_28	Clustered	VC_28_0	63	0.6759	1	3.1990091465438	0.6759	1	PS-237_Phage_4_Pos_2549326-2589978	PS-237	4	2549326	2589978	40652	FALSE	28	Riverbank	Slovenia	soil/plant	Slovenia, Ljubljana	Chromosome	skin	97.0874741710125	4.60908191690664
PS-237_Phage_5_Pos_2750495-2789244	preVC_13	Clustered	VC_13_0	9	0.1479	1	6.72484067268289	0.1479	1	PS-237_Phage_5_Pos_2750495-2789244	PS-237	5	2750495	2789244	38749	FALSE	13	Riverbank	Slovenia	soil/plant	Slovenia, Ljubljana	Chromosome	Yong1	33.9518439185527	4.58826049909818
PS-24_Phage_1_Pos_1270794-1305660	preVC_5	Clustered	VC_5_0	197	0.8361	1	6.08843583390157	0.8361	1	PS-24_Phage_1_Pos_1270794-1305660	PS-24	1	1270794	1305660	34866	FALSE	5	Riverbank	Slovenia	soil/plant	Slovenia, Ljubljana	Chromosome	PBSX	84.7645270464062	4.54240212582242
PS-24_Phage_2_Pos_1833637-1853429	preVC_64	Clustered	VC_64_0	19	0.5842	1	2.27516977182797	0.5842	1	PS-24_Phage_2_Pos_1833637-1853429	PS-24	2	1833637	1853429	19792	FALSE	64	Riverbank	Slovenia	soil/plant	Slovenia, Ljubljana	Chromosome	Yong1	29.4917138237672	4.29648968228505
PS-24_Phage_3_Pos_1844380-1877583		Overlap (VC_13/VC_54)		NA	NA	NA	NA	NA	NA	PS-24_Phage_3_Pos_1844380-1877583	PS-24	3	1844380	1877583	33203	FALSE	13	Riverbank	Slovenia	soil/plant	Slovenia, Ljubljana	Chromosome	Yong1	64.6839141041472	4.52117732540837
PS-24_Phage_4_Pos_2527633-2570436	preVC_27	Clustered	VC_27_0	61	0.4193	1	5.93303075801109	0.4193	1	PS-24_Phage_4_Pos_2527633-2570436	PS-24	4	2527633	2570436	42803	FALSE	27	Riverbank	Slovenia	soil/plant	Slovenia, Ljubljana	Chromosome	skin	84.8118122561503	4.63147420914836
PS-24_Phage_5_Pos_2779099-2820841	preVC_40	Clustered	VC_40_0	29	0.7121	1	7.05535908865202	0.7121	0.9261	PS-24_Phage_5_Pos_2779099-2820841	PS-24	5	2779099	2820841	41742	FALSE	40	Riverbank	Slovenia	soil/plant	Slovenia, Ljubljana	Chromosome	NoMatch	0	4.62057325374129
PS-24_Phage_6_Pos_3365101-3376901	preVC_19	Clustered	VC_19_0	36	0.5788	1	1.708612719517	0.5788	1	PS-24_Phage_6_Pos_3365101-3376901	PS-24	6	3365101	3376901	11800	FALSE	19	Riverbank	Slovenia	soil/plant	Slovenia, Ljubljana	Chromosome	NoMatch	0	4.07188200730613
PS-24_Plasmid_1_Pos_161-13565	preVC_38	Clustered	VC_38_0	2	0.8246	0.52049988	0	0.4292	1	PS-24_Plasmid_1_Pos_161-13565	PS-24	1	161	13565	13404	FALSE	38	Riverbank	Slovenia	soil/plant	Slovenia, Ljubljana	Plasmid	NoMatch	0	4.12723441916323
PS-24_Plasmid_1_Pos_494-85347	preVC_33	Clustered	VC_33_0	15	0.7598	1	4.61804345250357	0.7598	1	PS-24_Plasmid_1_Pos_494-85347	PS-24	1	494	85347	84853	FALSE	33	Riverbank	Slovenia	soil/plant	Slovenia, Ljubljana	Plasmid	pBS32	66.1944775081612	4.92866720152009
PS-25_Phage_1_Pos_1270780-1305646	preVC_5	Clustered	VC_5_0	197	0.8361	1	6.08843583390157	0.8361	1	PS-25_Phage_1_Pos_1270780-1305646	PS-25	1	1270780	1305646	34866	FALSE	5	Riverbank	Slovenia	soil/plant	Slovenia, Ljubljana	Chromosome	PBSX	84.7645270464062	4.54240212582242
PS-25_Phage_2_Pos_1833622-1853414	preVC_64	Clustered	VC_64_0	19	0.5842	1	2.27516977182797	0.5842	1	PS-25_Phage_2_Pos_1833622-1853414	PS-25	2	1833622	1853414	19792	FALSE	64	Riverbank	Slovenia	soil/plant	Slovenia, Ljubljana	Chromosome	Yong1	29.4917138237672	4.29648968228505
PS-25_Phage_3_Pos_1844365-1877567		Overlap (VC_13/VC_54)		NA	NA	NA	NA	NA	NA	PS-25_Phage_3_Pos_1844365-1877567	PS-25	3	1844365	1877567	33202	FALSE	13	Riverbank	Slovenia	soil/plant	Slovenia, Ljubljana	Chromosome	Yong1	64.685862297452	4.52116424523423
PS-25_Phage_4_Pos_2527967-2570770	preVC_27	Clustered	VC_27_0	61	0.4193	1	5.93303075801109	0.4193	1	PS-25_Phage_4_Pos_2527967-2570770	PS-25	4	2527967	2570770	42803	FALSE	27	Riverbank	Slovenia	soil/plant	Slovenia, Ljubljana	Chromosome	skin	84.8118122561503	4.63147420914836
PS-25_Phage_5_Pos_2779431-2821173	preVC_40	Clustered	VC_40_0	29	0.7121	1	7.05535908865202	0.7121	0.9261	PS-25_Phage_5_Pos_2779431-2821173	PS-25	5	2779431	2821173	41742	FALSE	40	Riverbank	Slovenia	soil/plant	Slovenia, Ljubljana	Chromosome	NoMatch	0	4.62057325374129
PS-25_Phage_6_Pos_3365427-3377227	preVC_19	Clustered	VC_19_0	36	0.5788	1	1.708612719517	0.5788	1	PS-25_Phage_6_Pos_3365427-3377227	PS-25	6	3365427	3377227	11800	FALSE	19	Riverbank	Slovenia	soil/plant	Slovenia, Ljubljana	Chromosome	NoMatch	0	4.07188200730613
PS-25_Plasmid_1_Pos_2430-62757	preVC_33	Clustered	VC_33_0	15	0.7598	1	4.61804345250357	0.7598	1	PS-25_Plasmid_1_Pos_2430-62757	PS-25	1	2430	62757	60327	FALSE	33	Riverbank	Slovenia	soil/plant	Slovenia, Ljubljana	Plasmid	pBS32	96.1642382349528	4.78051172883305
PS-25_Plasmid_1_Pos_595-13999	preVC_38	Clustered	VC_38_0	2	0.8246	0.52049988	0	0.4292	1	PS-25_Plasmid_1_Pos_595-13999	PS-25	1	595	13999	13404	FALSE	38	Riverbank	Slovenia	soil/plant	Slovenia, Ljubljana	Plasmid	NoMatch	0	4.12723441916323
PS-261_Phage_1_Pos_165630-226417		Overlap (VC_28/VC_32)		NA	NA	NA	NA	NA	NA	PS-261_Phage_1_Pos_165630-226417	PS-261	1	165630	226417	60787	FALSE	28	Riverbank	Slovenia	soil/plant	Slovenia, Ljubljana	Chromosome	skin	37.6873344629608	4.78381071032645
PS-261_Phage_2_Pos_1355337-1389059	preVC_5	Clustered	VC_5_0	197	0.8361	1	6.08843583390157	0.8361	1	PS-261_Phage_2_Pos_1355337-1389059	PS-261	2	1355337	1389059	33722	FALSE	5	Riverbank	Slovenia	soil/plant	Slovenia, Ljubljana	Chromosome	PBSX	97.7077278927703	4.5279133240549
PS-261_Phage_3_Pos_1920489-1940323	preVC_64	Clustered	VC_64_0	19	0.5842	1	2.27516977182797	0.5842	1	PS-261_Phage_3_Pos_1920489-1940323	PS-261	3	1920489	1940323	19834	FALSE	64	Riverbank	Slovenia	soil/plant	Slovenia, Ljubljana	Chromosome	Yong1	29.4292628819199	4.29741030889739
PS-261_Phage_4_Pos_1935212-1965719		Overlap (VC_13/VC_54)		NA	NA	NA	NA	NA	NA	PS-261_Phage_4_Pos_1935212-1965719	PS-261	4	1935212	1965719	30507	FALSE	13	Riverbank	Slovenia	soil/plant	Slovenia, Ljubljana	Chromosome	Yong1	68.9776116956764	4.48439950205391
PS-261_Phage_5_Pos_2222869-2330070		Overlap (VC_25/VC_26)		NA	NA	NA	NA	NA	NA	PS-261_Phage_5_Pos_2222869-2330070	PS-261	5	2222869	2330070	107201	FALSE	25	Riverbank	Slovenia	soil/plant	Slovenia, Ljubljana	Chromosome	SPbeta	73.0347664667307	5.03019883659235
PS-261_Phage_6_Pos_2718620-2759272	preVC_28	Clustered	VC_28_0	63	0.6759	1	3.1990091465438	0.6759	1	PS-261_Phage_6_Pos_2718620-2759272	PS-261	6	2718620	2759272	40652	FALSE	28	Riverbank	Slovenia	soil/plant	Slovenia, Ljubljana	Chromosome	skin	97.0874741710125	4.60908191690664
PS-263_Phage_1_Pos_1270084-1304950	preVC_5	Clustered	VC_5_0	197	0.8361	1	6.08843583390157	0.8361	1	PS-263_Phage_1_Pos_1270084-1304950	PS-263	1	1270084	1304950	34866	FALSE	5	Riverbank	Slovenia	soil/plant	Slovenia, Ljubljana	Chromosome	PBSX	84.7645270464062	4.54240212582242
PS-263_Phage_2_Pos_2484068-2526903	preVC_27	Clustered	VC_27_0	61	0.4193	1	5.93303075801109	0.4193	1	PS-263_Phage_2_Pos_2484068-2526903	PS-263	2	2484068	2526903	42835	FALSE	27	Riverbank	Slovenia	soil/plant	Slovenia, Ljubljana	Chromosome	skin	85.9740866114159	4.63179877123687
PS-263_Phage_3_Pos_2751327-2793444	preVC_40	Clustered	VC_40_0	29	0.7121	1	7.05535908865202	0.7121	0.9261	PS-263_Phage_3_Pos_2751327-2793444	PS-263	3	2751327	2793444	42117	FALSE	40	Riverbank	Slovenia	soil/plant	Slovenia, Ljubljana	Chromosome	NoMatch	0	4.6244574287564
PS-263_Phage_4_Pos_3337902-3349702	preVC_19	Clustered	VC_19_0	36	0.5788	1	1.708612719517	0.5788	1	PS-263_Phage_4_Pos_3337902-3349702	PS-263	4	3337902	3349702	11800	FALSE	19	Riverbank	Slovenia	soil/plant	Slovenia, Ljubljana	Chromosome	NoMatch	0	4.07188200730613
PS-30_Phage_1_Pos_1296036-1329768	preVC_5	Clustered	VC_5_0	197	0.8361	1	6.08843583390157	0.8361	1	PS-30_Phage_1_Pos_1296036-1329768	PS-30	1	1296036	1329768	33732	FALSE	5	Riverbank	Slovenia	soil/plant	Slovenia, Ljubljana	Chromosome	PBSX	97.7825210482628	4.52804209165507
PS-30_Phage_2_Pos_1861081-1876422	preVC_64	Clustered	VC_64_0	19	0.5842	1	2.27516977182797	0.5842	1	PS-30_Phage_2_Pos_1861081-1876422	PS-30	2	1861081	1876422	15341	FALSE	64	Riverbank	Slovenia	soil/plant	Slovenia, Ljubljana	Chromosome	NoMatch	0	4.18585366993414
PS-30_Phage_3_Pos_1877140-1909728		Overlap (VC_13/VC_54)		NA	NA	NA	NA	NA	NA	PS-30_Phage_3_Pos_1877140-1909728	PS-30	3	1877140	1909728	32588	FALSE	13	Riverbank	Slovenia	soil/plant	Slovenia, Ljubljana	Chromosome	Yong1	67.8930894807905	4.51305770763861
PS-30_Phage_4_Pos_2552575-2593227	preVC_28	Clustered	VC_28_0	63	0.6759	1	3.1990091465438	0.6759	1	PS-30_Phage_4_Pos_2552575-2593227	PS-30	4	2552575	2593227	40652	FALSE	28	Riverbank	Slovenia	soil/plant	Slovenia, Ljubljana	Chromosome	skin	97.0874741710125	4.60908191690664
PS-31_Phage_1_Pos_523168-544912	preVC_3	Clustered	VC_3_0	54	0.9657	1	2.87638251266072	0.9657	1	PS-31_Phage_1_Pos_523168-544912	PS-31	1	523168	544912	21744	FALSE	3	Riverbank	Slovenia	soil/plant	Slovenia, Ljubljana	Chromosome	ICEBs1	90.0754231052244	4.33733943938842
PS-31_Phage_2_Pos_1314888-1348621	preVC_5	Clustered	VC_5_0	197	0.8361	1	6.08843583390157	0.8361	1	PS-31_Phage_2_Pos_1314888-1348621	PS-31	2	1314888	1348621	33733	FALSE	5	Riverbank	Slovenia	soil/plant	Slovenia, Ljubljana	Chromosome	PBSX	97.7914801529659	4.52805496631547
PS-31_Phage_3_Pos_2527171-2556382	preVC_27	Clustered	VC_27_0	61	0.4193	1	5.93303075801109	0.4193	1	PS-31_Phage_3_Pos_2527171-2556382	PS-31	3	2527171	2556382	29211	FALSE	27	Riverbank	Slovenia	soil/plant	Slovenia, Ljubljana	Chromosome	skin	102.091677792612	4.46554642472597
PS-31_Phage_4_Pos_2559002-2567822		Outlier		NA	NA	NA	NA	NA	NA	PS-31_Phage_4_Pos_2559002-2567822	PS-31	4	2559002	2567822	8820	FALSE	Outlier	Riverbank	Slovenia	soil/plant	Slovenia, Ljubljana	Chromosome	skin	79.671201814059	3.94546858513182
PS-51_Phage_1_Pos_1295948-1329680	preVC_5	Clustered	VC_5_0	197	0.8361	1	6.08843583390157	0.8361	1	PS-51_Phage_1_Pos_1295948-1329680	PS-51	1	1295948	1329680	33732	FALSE	5	Riverbank	Slovenia	soil/plant	Slovenia, Ljubljana	Chromosome	PBSX	97.7825210482628	4.52804209165507
PS-51_Phage_2_Pos_2518049-2547376	preVC_27	Clustered	VC_27_0	61	0.4193	1	5.93303075801109	0.4193	1	PS-51_Phage_2_Pos_2518049-2547376	PS-51	2	2518049	2547376	29327	FALSE	27	Riverbank	Slovenia	soil/plant	Slovenia, Ljubljana	Chromosome	skin	98.4689876223275	4.46726763917958
PS-52_Phage_1_Pos_1320400-1354181	preVC_5	Clustered	VC_5_0	197	0.8361	1	6.08843583390157	0.8361	1	PS-52_Phage_1_Pos_1320400-1354181	PS-52	1	1320400	1354181	33781	FALSE	5	Riverbank	Slovenia	soil/plant	Slovenia, Ljubljana	Chromosome	PBSX	93.9255794677481	4.52867250160129
PS-52_Phage_2_Pos_1882933-1904628	preVC_64	Clustered	VC_64_0	19	0.5842	1	2.27516977182797	0.5842	1	PS-52_Phage_2_Pos_1882933-1904628	PS-52	2	1882933	1904628	21695	FALSE	64	Riverbank	Slovenia	soil/plant	Slovenia, Ljubljana	Chromosome	Yong1	30.7628485826227	4.33635965446523
PS-52_Phage_3_Pos_1899143-1928280		Overlap (VC_13/VC_54)		NA	NA	NA	NA	NA	NA	PS-52_Phage_3_Pos_1899143-1928280	PS-52	3	1899143	1928280	29137	FALSE	13	Riverbank	Slovenia	soil/plant	Slovenia, Ljubljana	Chromosome	Yong1	73.521639152967	4.46444483396393
PS-52_Phage_4_Pos_3353917-3419180	preVC_20	Clustered	VC_20_0	3	0.0563	0.99719052	3.82970843102535	0.0562	1	PS-52_Phage_4_Pos_3353917-3419180	PS-52	4	3353917	3419180	65263	FALSE	20	Riverbank	Slovenia	soil/plant	Slovenia, Ljubljana	Chromosome	NoMatch	0	4.81466703349568
PS-52_Phage_5_Pos_3502891-3520633	preVC_49	Clustered	VC_49_0	4	1	0	1.49071198499986	0	1	PS-52_Phage_5_Pos_3502891-3520633	PS-52	5	3502891	3520633	17742	FALSE	49	Riverbank	Slovenia	soil/plant	Slovenia, Ljubljana	Chromosome	NoMatch	0	4.24900257490976
PS-53_Phage_1_Pos_1320410-1354191	preVC_5	Clustered	VC_5_0	197	0.8361	1	6.08843583390157	0.8361	1	PS-53_Phage_1_Pos_1320410-1354191	PS-53	1	1320410	1354191	33781	FALSE	5	Riverbank	Slovenia	soil/plant	Slovenia, Ljubljana	Chromosome	PBSX	93.9255794677481	4.52867250160129
PS-53_Phage_2_Pos_1882928-1904624	preVC_64	Clustered	VC_64_0	19	0.5842	1	2.27516977182797	0.5842	1	PS-53_Phage_2_Pos_1882928-1904624	PS-53	2	1882928	1904624	21696	FALSE	64	Riverbank	Slovenia	soil/plant	Slovenia, Ljubljana	Chromosome	Yong1	30.7614306784661	4.33637967218697
PS-53_Phage_3_Pos_1899139-1928277		Overlap (VC_13/VC_54)		NA	NA	NA	NA	NA	NA	PS-53_Phage_3_Pos_1899139-1928277	PS-53	3	1899139	1928277	29138	FALSE	13	Riverbank	Slovenia	soil/plant	Slovenia, Ljubljana	Chromosome	Yong1	73.5191159310866	4.46445973896545
PS-53_Phage_4_Pos_3353928-3419191	preVC_20	Clustered	VC_20_0	3	0.0563	0.99719052	3.82970843102535	0.0562	1	PS-53_Phage_4_Pos_3353928-3419191	PS-53	4	3353928	3419191	65263	FALSE	20	Riverbank	Slovenia	soil/plant	Slovenia, Ljubljana	Chromosome	NoMatch	0	4.81466703349568
PS-53_Phage_5_Pos_3502902-3520644	preVC_49	Clustered	VC_49_0	4	1	0	1.49071198499986	0	1	PS-53_Phage_5_Pos_3502902-3520644	PS-53	5	3502902	3520644	17742	FALSE	49	Riverbank	Slovenia	soil/plant	Slovenia, Ljubljana	Chromosome	NoMatch	0	4.24900257490976
PS-54_Phage_1_Pos_1284979-1320177	preVC_5	Clustered	VC_5_0	197	0.8361	1	6.08843583390157	0.8361	1	PS-54_Phage_1_Pos_1284979-1320177	PS-54	1	1284979	1320177	35198	FALSE	5	Riverbank	Slovenia	soil/plant	Slovenia, Ljubljana	Chromosome	PBSX	84.9139155633843	4.54651798695425
PS-54_Phage_2_Pos_1832726-1861944		Overlap (VC_45/VC_48)		NA	NA	NA	NA	NA	NA	PS-54_Phage_2_Pos_1832726-1861944	PS-54	2	1832726	1861944	29218	FALSE	45	Riverbank	Slovenia	soil/plant	Slovenia, Ljubljana	Chromosome	NoMatch	0	4.46565048474369
PS-54_Phage_3_Pos_2140121-2274784		Overlap (VC_25/VC_26)		NA	NA	NA	NA	NA	NA	PS-54_Phage_3_Pos_2140121-2274784	PS-54	3	2140121	2274784	134663	FALSE	25	Riverbank	Slovenia	soil/plant	Slovenia, Ljubljana	Chromosome	SPbeta	66.2862107631643	5.1292482853802
PS-54_Phage_4_Pos_2662295-2691622	preVC_27	Clustered	VC_27_0	61	0.4193	1	5.93303075801109	0.4193	1	PS-54_Phage_4_Pos_2662295-2691622	PS-54	4	2662295	2691622	29327	FALSE	27	Riverbank	Slovenia	soil/plant	Slovenia, Ljubljana	Chromosome	skin	98.4689876223275	4.46726763917958
PS-54_Phage_5_Pos_2694033-2704924	preVC_29	Clustered	VC_29_0	34	0.4427	1	2.80214410106294	0.4427	1	PS-54_Phage_5_Pos_2694033-2704924	PS-54	5	2694033	2704924	10891	FALSE	29	Riverbank	Slovenia	soil/plant	Slovenia, Ljubljana	Chromosome	skin	64.5303461573777	4.03706775804256
PS-54_Phage_6_Pos_2873726-2915397	preVC_12	Clustered	VC_12_0	25	0.3816	1	7.02103187610669	0.3816	0.9067	PS-54_Phage_6_Pos_2873726-2915397	PS-54	6	2873726	2915397	41671	FALSE	12	Riverbank	Slovenia	soil/plant	Slovenia, Ljubljana	Chromosome	Yong1	88.8027645124907	4.61983392256601
PS-55_Phage_1_Pos_1284979-1320177	preVC_5	Clustered	VC_5_0	197	0.8361	1	6.08843583390157	0.8361	1	PS-55_Phage_1_Pos_1284979-1320177	PS-55	1	1284979	1320177	35198	FALSE	5	Riverbank	Slovenia	soil/plant	Slovenia, Ljubljana	Chromosome	PBSX	84.9139155633843	4.54651798695425
PS-55_Phage_2_Pos_1832726-1861944		Overlap (VC_45/VC_48)		NA	NA	NA	NA	NA	NA	PS-55_Phage_2_Pos_1832726-1861944	PS-55	2	1832726	1861944	29218	FALSE	45	Riverbank	Slovenia	soil/plant	Slovenia, Ljubljana	Chromosome	NoMatch	0	4.46565048474369
PS-55_Phage_3_Pos_2140121-2274784		Overlap (VC_25/VC_26)		NA	NA	NA	NA	NA	NA	PS-55_Phage_3_Pos_2140121-2274784	PS-55	3	2140121	2274784	134663	FALSE	25	Riverbank	Slovenia	soil/plant	Slovenia, Ljubljana	Chromosome	SPbeta	66.2862107631643	5.1292482853802
PS-55_Phage_4_Pos_2662295-2691622	preVC_27	Clustered	VC_27_0	61	0.4193	1	5.93303075801109	0.4193	1	PS-55_Phage_4_Pos_2662295-2691622	PS-55	4	2662295	2691622	29327	FALSE	27	Riverbank	Slovenia	soil/plant	Slovenia, Ljubljana	Chromosome	skin	98.4689876223275	4.46726763917958
PS-55_Phage_5_Pos_2694033-2704924	preVC_29	Clustered	VC_29_0	34	0.4427	1	2.80214410106294	0.4427	1	PS-55_Phage_5_Pos_2694033-2704924	PS-55	5	2694033	2704924	10891	FALSE	29	Riverbank	Slovenia	soil/plant	Slovenia, Ljubljana	Chromosome	skin	64.5303461573777	4.03706775804256
PS-55_Phage_6_Pos_2873726-2915397	preVC_12	Clustered	VC_12_0	25	0.3816	1	7.02103187610669	0.3816	0.9067	PS-55_Phage_6_Pos_2873726-2915397	PS-55	6	2873726	2915397	41671	FALSE	12	Riverbank	Slovenia	soil/plant	Slovenia, Ljubljana	Chromosome	Yong1	88.8027645124907	4.61983392256601
PS-64_Phage_1_Pos_636937-677666		Overlap (VC_40/VC_42)		NA	NA	NA	NA	NA	NA	PS-64_Phage_1_Pos_636937-677666	PS-64	1	636937	677666	40729	FALSE	40	Riverbank	Slovenia	soil/plant	Slovenia, Ljubljana	Chromosome	NoMatch	0	4.60990374718854
PS-64_Phage_2_Pos_1332104-1367403	preVC_5	Clustered	VC_5_0	197	0.8361	1	6.08843583390157	0.8361	1	PS-64_Phage_2_Pos_1332104-1367403	PS-64	2	1332104	1367403	35299	FALSE	5	Riverbank	Slovenia	soil/plant	Slovenia, Ljubljana	Chromosome	PBSX	84.5576361936599	4.54776240225373
PS-64_Phage_3_Pos_1895740-1901555		Overlap (VC_48/VC_66)		NA	NA	NA	NA	NA	NA	PS-64_Phage_3_Pos_1895740-1901555	PS-64	3	1895740	1901555	5815	FALSE	48	Riverbank	Slovenia	soil/plant	Slovenia, Ljubljana	Chromosome	NoMatch	0	3.76454971906447
PS-64_Phage_4_Pos_2572236-2601562	preVC_27	Clustered	VC_27_0	61	0.4193	1	5.93303075801109	0.4193	1	PS-64_Phage_4_Pos_2572236-2601562	PS-64	4	2572236	2601562	29326	FALSE	27	Riverbank	Slovenia	soil/plant	Slovenia, Ljubljana	Chromosome	skin	98.472345359067	4.46725283023607
PS-64_Phage_5_Pos_2826182-2867104	preVC_40	Clustered	VC_40_0	29	0.7121	1	7.05535908865202	0.7121	0.9261	PS-64_Phage_5_Pos_2826182-2867104	PS-64	5	2826182	2867104	40922	FALSE	40	Riverbank	Slovenia	soil/plant	Slovenia, Ljubljana	Chromosome	NoMatch	0	4.61195685103567
PS-64_Plasmid_1_Pos_2676-55439	preVC_33	Clustered	VC_33_0	15	0.7598	1	4.61804345250357	0.7598	1	PS-64_Plasmid_1_Pos_2676-55439	PS-64	1	2676	55439	52763	FALSE	33	Riverbank	Slovenia	soil/plant	Slovenia, Ljubljana	Plasmid	pBS32	76.9270132479199	4.72232948070309
PS-64_Plasmid_2_Pos_70402-81976		Overlap (VC_36/VC_37)		NA	NA	NA	NA	NA	NA	PS-64_Plasmid_2_Pos_70402-81976	PS-64	2	70402	81976	11574	FALSE	36	Riverbank	Slovenia	soil/plant	Slovenia, Ljubljana	Plasmid	pBS32	100.043200276482	4.06348347802753
PS-65_Phage_1_Pos_1293906-1327638	preVC_5	Clustered	VC_5_0	197	0.8361	1	6.08843583390157	0.8361	1	PS-65_Phage_1_Pos_1293906-1327638	PS-65	1	1293906	1327638	33732	FALSE	5	Riverbank	Slovenia	soil/plant	Slovenia, Ljubljana	Chromosome	PBSX	97.7825210482628	4.52804209165507
PS-65_Phage_2_Pos_1858951-1874250	preVC_64	Clustered	VC_64_0	19	0.5842	1	2.27516977182797	0.5842	1	PS-65_Phage_2_Pos_1858951-1874250	PS-65	2	1858951	1874250	15299	FALSE	64	Riverbank	Slovenia	soil/plant	Slovenia, Ljubljana	Chromosome	NoMatch	0	4.18466304462968
PS-65_Phage_3_Pos_1874968-1907386		Overlap (VC_13/VC_54)		NA	NA	NA	NA	NA	NA	PS-65_Phage_3_Pos_1874968-1907386	PS-65	3	1874968	1907386	32418	FALSE	13	Riverbank	Slovenia	soil/plant	Slovenia, Ljubljana	Chromosome	Yong1	68.2491208587822	4.51078621792284
PS-65_Phage_4_Pos_2550402-2586976	preVC_28	Clustered	VC_28_0	63	0.6759	1	3.1990091465438	0.6759	1	PS-65_Phage_4_Pos_2550402-2586976	PS-65	4	2550402	2586976	36574	FALSE	28	Riverbank	Slovenia	soil/plant	Slovenia, Ljubljana	Chromosome	skin	101.670585661946	4.56317246055486
PS-65_Phage_5_Pos_2754056-2795865	preVC_12	Clustered	VC_12_0	25	0.3816	1	7.02103187610669	0.3816	0.9067	PS-65_Phage_5_Pos_2754056-2795865	PS-65	5	2754056	2795865	41809	FALSE	12	Riverbank	Slovenia	soil/plant	Slovenia, Ljubljana	Chromosome	Yong1	72.9890693391375	4.62126978009106
PS-68_Phage_1_Pos_528136-549880	preVC_3	Clustered	VC_3_0	54	0.9657	1	2.87638251266072	0.9657	1	PS-68_Phage_1_Pos_528136-549880	PS-68	1	528136	549880	21744	FALSE	3	Riverbank	Slovenia	soil/plant	Slovenia, Ljubljana	Chromosome	ICEBs1	90.0754231052244	4.33733943938842
PS-68_Phage_2_Pos_1316554-1350286	preVC_5	Clustered	VC_5_0	197	0.8361	1	6.08843583390157	0.8361	1	PS-68_Phage_2_Pos_1316554-1350286	PS-68	2	1316554	1350286	33732	FALSE	5	Riverbank	Slovenia	soil/plant	Slovenia, Ljubljana	Chromosome	PBSX	97.7825210482628	4.52804209165507
PS-68_Phage_3_Pos_1881722-1901621	preVC_64	Clustered	VC_64_0	19	0.5842	1	2.27516977182797	0.5842	1	PS-68_Phage_3_Pos_1881722-1901621	PS-68	3	1881722	1901621	19899	FALSE	64	Riverbank	Slovenia	soil/plant	Slovenia, Ljubljana	Chromosome	Yong1	29.3331323182069	4.29883125201804
PS-68_Phage_4_Pos_1896510-1926847		Overlap (VC_13/VC_54)		NA	NA	NA	NA	NA	NA	PS-68_Phage_4_Pos_1896510-1926847	PS-68	4	1896510	1926847	30337	FALSE	13	Riverbank	Slovenia	soil/plant	Slovenia, Ljubljana	Chromosome	Yong1	69.3740317104526	4.48197263156396
PS-68_Phage_5_Pos_2569863-2610515	preVC_28	Clustered	VC_28_0	63	0.6759	1	3.1990091465438	0.6759	1	PS-68_Phage_5_Pos_2569863-2610515	PS-68	5	2569863	2610515	40652	FALSE	28	Riverbank	Slovenia	soil/plant	Slovenia, Ljubljana	Chromosome	skin	97.0874741710125	4.60908191690664
PS-93_Phage_1_Pos_165769-180467	preVC_61	Clustered	VC_61_0	8	0.6764	1	2.72524939852754	0.6764	1	PS-93_Phage_1_Pos_165769-180467	PS-93	1	165769	180467	14698	FALSE	61	Riverbank	Slovenia	soil/plant	Slovenia, Ljubljana	Chromosome	NoMatch	0	4.16725824304363
PS-93_Phage_2_Pos_1220651-1260559		Overlap (VC_40/VC_42)		NA	NA	NA	NA	NA	NA	PS-93_Phage_2_Pos_1220651-1260559	PS-93	2	1220651	1260559	39908	FALSE	40	Riverbank	Slovenia	soil/plant	Slovenia, Ljubljana	Chromosome	NoMatch	0	4.60105996354628
PS-93_Phage_3_Pos_1317376-1351046	preVC_5	Clustered	VC_5_0	197	0.8361	1	6.08843583390157	0.8361	1	PS-93_Phage_3_Pos_1317376-1351046	PS-93	3	1317376	1351046	33670	FALSE	5	Riverbank	Slovenia	soil/plant	Slovenia, Ljubljana	Chromosome	PBSX	92.3047223047223	4.52724311638809
PS-93_Phage_4_Pos_1897246-1915265	preVC_44	Clustered	VC_44_0	12	0.3205	1	4.89643174517261	0.3205	1	PS-93_Phage_4_Pos_1897246-1915265	PS-93	4	1897246	1915265	18019	FALSE	44	Riverbank	Slovenia	soil/plant	Slovenia, Ljubljana	Chromosome	NoMatch	0	4.25573068528163
PS-93_Phage_5_Pos_2575685-2605016	preVC_27	Clustered	VC_27_0	61	0.4193	1	5.93303075801109	0.4193	1	PS-93_Phage_5_Pos_2575685-2605016	PS-93	5	2575685	2605016	29331	FALSE	27	Riverbank	Slovenia	soil/plant	Slovenia, Ljubljana	Chromosome	skin	98.4691964133511	4.46732686990447
PS-93_Phage_6_Pos_2607427-2616245	preVC_29	Clustered	VC_29_0	34	0.4427	1	2.80214410106294	0.4427	1	PS-93_Phage_6_Pos_2607427-2616245	PS-93	6	2607427	2616245	8818	FALSE	29	Riverbank	Slovenia	soil/plant	Slovenia, Ljubljana	Chromosome	skin	79.7119528237696	3.9453700944903
PS-93_Phage_7_Pos_2824791-2866615	preVC_40	Clustered	VC_40_0	29	0.7121	1	7.05535908865202	0.7121	0.9261	PS-93_Phage_7_Pos_2824791-2866615	PS-93	7	2824791	2866615	41824	FALSE	40	Riverbank	Slovenia	soil/plant	Slovenia, Ljubljana	Chromosome	NoMatch	0	4.62142556590045
PS-95_Phage_1_Pos_165724-188712	preVC_61	Clustered	VC_61_0	8	0.6764	1	2.72524939852754	0.6764	1	PS-95_Phage_1_Pos_165724-188712	PS-95	1	165724	188712	22988	FALSE	61	Riverbank	Slovenia	soil/plant	Slovenia, Ljubljana	Chromosome	NoMatch	0	4.36150118846166
PS-95_Phage_2_Pos_1220651-1260559		Overlap (VC_40/VC_42)		NA	NA	NA	NA	NA	NA	PS-95_Phage_2_Pos_1220651-1260559	PS-95	2	1220651	1260559	39908	FALSE	40	Riverbank	Slovenia	soil/plant	Slovenia, Ljubljana	Chromosome	NoMatch	0	4.60105996354628
PS-95_Phage_3_Pos_1317376-1351046	preVC_5	Clustered	VC_5_0	197	0.8361	1	6.08843583390157	0.8361	1	PS-95_Phage_3_Pos_1317376-1351046	PS-95	3	1317376	1351046	33670	FALSE	5	Riverbank	Slovenia	soil/plant	Slovenia, Ljubljana	Chromosome	PBSX	92.3047223047223	4.52724311638809
PS-95_Phage_4_Pos_1897246-1915265	preVC_44	Clustered	VC_44_0	12	0.3205	1	4.89643174517261	0.3205	1	PS-95_Phage_4_Pos_1897246-1915265	PS-95	4	1897246	1915265	18019	FALSE	44	Riverbank	Slovenia	soil/plant	Slovenia, Ljubljana	Chromosome	NoMatch	0	4.25573068528163
PS-95_Phage_5_Pos_2575802-2605133	preVC_27	Clustered	VC_27_0	61	0.4193	1	5.93303075801109	0.4193	1	PS-95_Phage_5_Pos_2575802-2605133	PS-95	5	2575802	2605133	29331	FALSE	27	Riverbank	Slovenia	soil/plant	Slovenia, Ljubljana	Chromosome	skin	98.4691964133511	4.46732686990447
PS-95_Phage_6_Pos_2607544-2616362	preVC_29	Clustered	VC_29_0	34	0.4427	1	2.80214410106294	0.4427	1	PS-95_Phage_6_Pos_2607544-2616362	PS-95	6	2607544	2616362	8818	FALSE	29	Riverbank	Slovenia	soil/plant	Slovenia, Ljubljana	Chromosome	skin	79.7119528237696	3.9453700944903
PS-95_Phage_7_Pos_2824908-2866732	preVC_40	Clustered	VC_40_0	29	0.7121	1	7.05535908865202	0.7121	0.9261	PS-95_Phage_7_Pos_2824908-2866732	PS-95	7	2824908	2866732	41824	FALSE	40	Riverbank	Slovenia	soil/plant	Slovenia, Ljubljana	Chromosome	NoMatch	0	4.62142556590045
PS-96_Phage_1_Pos_528135-549879	preVC_3	Clustered	VC_3_0	54	0.9657	1	2.87638251266072	0.9657	1	PS-96_Phage_1_Pos_528135-549879	PS-96	1	528135	549879	21744	FALSE	3	Riverbank	Slovenia	soil/plant	Slovenia, Ljubljana	Chromosome	ICEBs1	90.0754231052244	4.33733943938842
PS-96_Phage_2_Pos_1316547-1350279	preVC_5	Clustered	VC_5_0	197	0.8361	1	6.08843583390157	0.8361	1	PS-96_Phage_2_Pos_1316547-1350279	PS-96	2	1316547	1350279	33732	FALSE	5	Riverbank	Slovenia	soil/plant	Slovenia, Ljubljana	Chromosome	PBSX	97.7825210482628	4.52804209165507
PS-96_Phage_3_Pos_1881592-1896933	preVC_64	Clustered	VC_64_0	19	0.5842	1	2.27516977182797	0.5842	1	PS-96_Phage_3_Pos_1881592-1896933	PS-96	3	1881592	1896933	15341	FALSE	64	Riverbank	Slovenia	soil/plant	Slovenia, Ljubljana	Chromosome	NoMatch	0	4.18585366993414
PS-96_Phage_4_Pos_1897651-1930239		Overlap (VC_13/VC_54)		NA	NA	NA	NA	NA	NA	PS-96_Phage_4_Pos_1897651-1930239	PS-96	4	1897651	1930239	32588	FALSE	13	Riverbank	Slovenia	soil/plant	Slovenia, Ljubljana	Chromosome	Yong1	67.8961580950043	4.51305770763861
PS-96_Phage_5_Pos_2573086-2613738	preVC_28	Clustered	VC_28_0	63	0.6759	1	3.1990091465438	0.6759	1	PS-96_Phage_5_Pos_2573086-2613738	PS-96	5	2573086	2613738	40652	FALSE	28	Riverbank	Slovenia	soil/plant	Slovenia, Ljubljana	Chromosome	skin	97.0874741710125	4.60908191690664
PS-96_Phage_6_Pos_2774255-2813241	preVC_13	Clustered	VC_13_0	9	0.1479	1	6.72484067268289	0.1479	1	PS-96_Phage_6_Pos_2774255-2813241	PS-96	6	2774255	2813241	38986	FALSE	13	Riverbank	Slovenia	soil/plant	Slovenia, Ljubljana	Chromosome	NoMatch	0	4.5909086784544
SPbeta	preVC_24	Clustered	VC_24_0	22	515	1	0.508704923478941	515	1	SPbeta	Reference		NA	NA	134147	NA	24	Reference	NA	NA	NA	Chromosome	SPbeta	100	5.12758096476037	SPbeta
Yong1	preVC_12	Clustered	VC_12_0	25	0.3816	1	7.02103187610669	0.3816	0.9067	Yong1	Reference		NA	NA	43590	NA	12	Reference	NA	NA	NA	Chromosome	Yong1	100.692819454003	4.63938686901768	Yong1
pBS32	preVC_33	Clustered	VC_33_0	15	0.7598	1	4.61804345250357	0.7598	1	pBS32	Reference		NA	NA	57824	NA	33	Reference	NA	NA	NA	Chromosome	pBS32	100.297454344217	4.76210813088084	pBS32
phi105		Outlier		NA	NA	NA	NA	NA	NA	phi105	Reference		NA	NA	39318	NA	Outlier	Reference	NA	NA	NA	Chromosome	phi105	100.63075436187	4.59459141833978	phi105
prophage_3		Singleton		NA	NA	NA	NA	NA	NA	prophage_3	Reference		NA	NA	13202	NA	Singleton	Reference	NA	NA	NA	Chromosome	prophage_3	100	4.12063972841557	prophage_3
prophage_4		Singleton		NA	NA	NA	NA	NA	NA	prophage_4	Reference		NA	NA	4803	NA	Singleton	Reference	NA	NA	NA	Chromosome	prophage_4	100	3.68151258663896	prophage_4
prophage_5		Outlier		NA	NA	NA	NA	NA	NA	prophage_5	Reference		NA	NA	35893	NA	Outlier	Reference	NA	NA	NA	Chromosome	prophage_5	101.167358537876	4.5550097589461	prophage_5
prophage_6	preVC_54	Clustered	VC_54_0	4	0.3655	0.99352303	5.4818696680353	0.3632	1	prophage_6	Reference		NA	NA	74681	NA	54	Reference	NA	NA	NA	Chromosome	prophage_6	103.899251482974	4.87321012464359	prophage_6
skf		Singleton		NA	NA	NA	NA	NA	NA	skf	Reference		NA	NA	18054	NA	Singleton	Reference	NA	NA	NA	Chromosome	skf	100	4.25657343812372	skf
skin	preVC_28	Clustered	VC_28_0	63	0.6759	1	3.1990091465438	0.6759	1	skin	Reference		NA	NA	44831	NA	28	Reference	NA	NA	NA	Chromosome	skin	101.36066561085	4.65157842634378	skin
BM5	preVC_37	Clustered/Singleton	VC_37_0	1	0	0	0	0	1	BM5	Reference		NA	NA	165031	NA	37	Reference	NA	NA	NA	Chromosome	BM5	100.817422181287	5.21756553127075	BM5
Bam35c		Outlier		NA	NA	NA	NA	NA	NA	Bam35c	Reference		NA	NA	14935	NA	Outlier	Reference	NA	NA	NA	Chromosome	Bam35c	100	4.17420522694015	Bam35c
Grass	preVC_37	Clustered/Singleton	VC_37_1	1	0	0	0	0	1	Grass	Reference		NA	NA	156648	NA	37	Reference	NA	NA	NA	Chromosome	Grass	106.776977682447	5.19492485440758	Grass
ICEBs1	preVC_3	Clustered	VC_3_0	54	0.9657	1	2.87638251266072	0.9657	1	ICEBs1	Reference		NA	NA	19630	NA	3	Reference	NA	NA	NA	Chromosome	ICEBs1	101.406011207336	4.29292029960001	ICEBs1
PBSX	preVC_5	Clustered	VC_5_0	197	0.8361	1	6.08843583390157	0.8361	1	PBSX	Reference		NA	NA	34221	NA	5	Reference	NA	NA	NA	Chromosome	PBSX	100.762689576576	4.53429269626693	PBSX
