## Supplementary data 3 for "Ecology of prophage-like elements in *Bacillus subtilis* at global and local geographical scale"

### Sheet: Sheet1
																																																												Similarity score
PC1	70	60	51	70	70	70	70	70	70	70	70	70	70	70	70	70	70	70	50	63	67	70	69	70	70	70	70	68	69	68	67	70	70	70	69	70	70	70		70	70	70	70	70	70	69	67	65	64	70	43	62	61	65	53		68	65
%	1	0.857143	0.728571	1	1	1	1	1	1	1	1	1	1	1	1	1	1	1	0.714286	0.9	0.957143	1	0.985714	1	1	1	1	0.971429	0.985714	0.971429	0.957143	1	1	1	0.985714	1	1	1		1	1	1	1	1	1	0.985714	0.957143	0.928571	0.914286	1	0.614286	0.885714	0.871429	0.928571	0.757143		0.971429	0.928571	PC1	0.959949
PC2	50	46	50	50	50	50	50	50	50	50	50	50	50	50	50	50	49	50	50	40	49	47	50	44	44	45	48	46	49	50	50	50	49	50	49	50	50	50		49	50	50	50	50	50	50	48	47	46	40	45	34	38	27	39		34	37
%	1	0.92	1	1	1	1	1	1	1	1	1	1	1	1	1	1	0.98	1	1	0.8	0.98	0.94	1	0.88	0.88	0.9	0.96	0.92	0.98	1	1	1	0.98	1	0.98	1	1	1		0.98	1	1	1	1	1	1	0.96	0.94	0.92	0.8	0.9	0.68	0.76	0.54	0.78		0.68	0.74	PC2	0.9425
PS isolates	40	37	36	40	40	40	40	40	40	40	40	40	40	40	40	40	40	40	38	34	40	40	40	39	38	35	38	34	38	38	38	40	39	40	40	40	40	40		40	40	40	40	40	40	40	38	37	40	37	26	34	24	26	25		29	31
%	1	0.925	0.9	1	1	1	1	1	1	1	1	1	1	1	1	1	1	1	0.95	0.85	1	1	1	0.975	0.95	0.875	0.95	0.85	0.95	0.95	0.95	1	0.975	1	1	1	1	1		1	1	1	1	1	1	1	0.95	0.925	1	0.925	0.65	0.85	0.6	0.65	0.625		0.725	0.775	PS	0.941518			PC1	PC2	PC3	PC4	ALL	PS
PC3	42	38	26	25	22	22	30	29	41	36	34	34	41	37	34	35	35	35	43	43	42	43	40	42	43	42	43	43	43	43	43	40	41	41	43	43	43	41		43	43	43	42	43	43	41	42	43	43	43	41	42	43	43	40		43	42				PC1	0.959949
%	0.976744	0.883721	0.604651	0.581395	0.511628	0.511628	0.697674	0.674419	0.953488	0.837209	0.790698	0.790698	0.953488	0.860465	0.790698	0.813953	0.813953	0.813953	1	1	0.976744	1	0.930233	0.976744	1	0.976744	1	1	1	1	1	0.930233	0.953488	0.953488	1	1	1	0.953488		1	1	1	0.976744	1	1	0.953488	0.976744	1	1	1	0.953488	0.976744	1	1	0.930233		1	0.976744	PC3	0.915282		PC2	0.946429	0.9425
PC4	33	24	29	34	34	34	34	34	34	33	33	34	33	34	34	34	34	34	34	31	34	29	31	33	33	34	34	34	34	34	34	34	34	34	33	32	33	34		34	34	34	34	34	33	32	34	34	29	30	20	23	28	32	32		34	31				PC3	0.914033	0.892857	0.915282
%	0.970588	0.705882	0.852941	1	1	1	1	1	1	0.970588	0.970588	1	0.970588	1	1	1	1	1	1	0.911765	1	0.852941	0.911765	0.970588	0.970588	1	1	1	1	1	1	1	1	1	0.970588	0.941176	0.970588	1		1	1	1	1	1	0.970588	0.941176	1	1	0.852941	0.882353	0.588235	0.676471	0.823529	0.941176	0.941176		1	0.911765	PC4	0.954832		PC4	0.957074	0.94494	0.900974	0.954832
PC1 + PC2	120	106	101	120	120	120	120	120	120	120	120	120	120	120	120	120	119	120	100	103	116	117	119	114	114	115	118	114	118	118	117	120	119	120	118	120	120	120		119	120	120	120	120	120	119	115	112	110	110	72	96	73	92	92		102	102				ALL					0.925943
	1	0.883333	0.841667	1	1	1	1	1	1	1	1	1	1	1	1	1	0.991667	1	0.833333	0.858333	0.966667	0.975	0.991667	0.95	0.95	0.958333	0.983333	0.95	0.983333	0.983333	0.975	1	0.991667	1	0.983333	1	1	1		0.991667	1	1	1	1	1	0.991667	0.958333	0.933333	0.916667	0.916667	0.6	0.8	0.608333	0.766667	0.766667		0.85	0.85	PC1 + PC2	0.946429		PS						0.941518
PC1 + PC3	112	98	68	88	91	92	83	84	72	77	79	79	111	107	104	105	105	105	93	106	109	113	109	112	113	112	113	111	112	111	110	110	111	111	112	113	113	111		113	113	113	112	113	113	110	109	108	107	113	68	104	104	108	93		111	107
	0.99115	0.867257	0.60177	0.778761	0.80531	0.814159	0.734513	0.743363	0.637168	0.681416	0.699115	0.699115	0.982301	0.946903	0.920354	0.929204	0.929204	0.929204	0.823009	0.938053	0.964602	1	0.964602	0.99115	1	0.99115	1	0.982301	0.99115	0.982301	0.973451	0.973451	0.982301	0.982301	0.99115	1	1	0.982301		1	1	1	0.99115	1	1	0.973451	0.964602	0.955752	0.946903	1	0.60177	0.920354	0.920354	0.955752	0.823009		0.982301	0.946903	PC1 + PC3	0.914033
PC2 + PC3	92	84	67	68	71	72	63	64	52	57	59	59	91	87	84	85	84	85	93	83	91	90	90	86	87	87	91	89	92	93	93	90	90	91	92	93	93	91		92	93	93	92	93	93	91	90	90	89	83	86	76	55	70	79		77	79
	0.989247	0.903226	0.72043	0.731183	0.763441	0.774194	0.677419	0.688172	0.55914	0.612903	0.634409	0.634409	0.978495	0.935484	0.903226	0.913978	0.903226	0.913978	1	0.892473	0.978495	0.967742	0.967742	0.924731	0.935484	0.935484	0.978495	0.956989	0.989247	1	1	0.967742	0.967742	0.978495	0.989247	1	1	0.978495		0.989247	1	1	0.989247	1	1	0.978495	0.967742	0.967742	0.956989	0.892473	0.924731	0.817204	0.591398	0.752688	0.849462		0.827957	0.849462	PC2 + PC3	0.892857
PC1 + PC4	103	84	80	104	104	104	104	104	104	103	103	104	103	104	104	104	104	104	84	94	101	99	100	103	103	104	104	102	103	102	101	104	104	104	102	102	103	104		104	104	104	104	104	103	101	101	99	93	100	56	85	89	97	85		102	96
	0.990385	0.807692	0.769231	1	1	1	1	1	1	0.990385	0.990385	1	0.990385	1	1	1	1	1	0.807692	0.903846	0.971154	0.951923	0.961538	0.990385	0.990385	1	1	0.980769	0.990385	0.980769	0.971154	1	1	1	0.980769	0.980769	0.990385	1		1	1	1	1	1	0.990385	0.971154	0.971154	0.951923	0.894231	0.961538	0.538462	0.817308	0.855769	0.932692	0.817308		0.980769	0.923077	PC1 + PC4	0.957074
PC2 + PC4	83	70	79	84	84	84	84	84	84	83	83	84	83	84	84	84	83	84	84	71	83	76	81	77	77	79	82	80	83	84	84	84	83	84	82	82	83	84		83	84	84	84	84	83	82	82	81	75	70	65	57	54	59	71		68	68
	0.988095	0.833333	0.940476	1	1	1	1	1	1	0.988095	0.988095	1	0.988095	1	1	1	0.988095	1	1	0.845238	0.988095	0.904762	0.964286	0.916667	0.916667	0.940476	0.97619	0.952381	0.988095	1	1	1	0.988095	1	0.97619	0.97619	0.988095	1		0.988095	1	1	1	1	0.988095	0.97619	0.97619	0.964286	0.892857	0.833333	0.77381	0.678571	0.642857	0.702381	0.845238		0.809524	0.809524	PC2 + PC4	0.94494
PC3 + PC4	75	62	46	52	55	56	47	48	41	40	67	43	74	71	68	69	69	69	77	74	76	72	71	75	76	76	77	77	77	77	77	74	75	75	76	75	76	75		77	77	77	76	77	76	73	76	77	72	73	61	65	71	75	72		77	73
	0.974026	0.805195	0.597403	0.675325	0.714286	0.727273	0.61039	0.623377	0.532468	0.519481	0.87013	0.558442	0.961039	0.922078	0.883117	0.896104	0.896104	0.896104	1	0.961039	0.987013	0.935065	0.922078	0.974026	0.987013	0.987013	1	1	1	1	1	0.961039	0.974026	0.974026	0.987013	0.974026	0.987013	0.974026		1	1	1	0.987013	1	0.987013	0.948052	0.987013	1	0.935065	0.948052	0.792208	0.844156	0.922078	0.974026	0.935065		1	0.948052	PC3 + PC4	0.900974
ALL	195	168	147	172	175	176	167	168	156	160	162	163	194	191	188	189	188	189	177	177	192	189	190	189	190	191	195	191	195	195	194	194	194	195	194	195	196	195		196	197	197	196	197	196	192	191	189	182	183	133	161	144	167	164		179	175
	0.989848	0.852792	0.746193	0.873096	0.888325	0.893401	0.847716	0.852792	0.791878	0.812183	0.822335	0.827411	0.984772	0.969543	0.954315	0.959391	0.954315	0.959391	0.898477	0.898477	0.974619	0.959391	0.964467	0.959391	0.964467	0.969543	0.989848	0.969543	0.989848	0.989848	0.984772	0.984772	0.984772	0.989848	0.984772	0.989848	0.994924	0.989848		0.994924	1	1	0.994924	1	0.994924	0.974619	0.969543	0.959391	0.923858	0.928934	0.675127	0.817259	0.730964	0.847716	0.832487		0.908629	0.888325	ALL	0.925943
vOTU nr	3	1	22	10	0	16	6	17	7	8	5	57	2	43	11	56	24	12	46	18	23	15	45	52	38	33	36	49	20	9	62	68	55	50	66	59	21	54	Singl	70	71	67	4	69	30	44	61	41	48	28	25	27	29	13	64	Out	19	40
		nr of isolates without prophage (if more than 50%)
		nr of isolates with prophage (if more than 50%)
