## Supplementary data 5 for "Ecology of prophage-like elements in *Bacillus subtilis* at global and local geographical scale"

### Sheet: PS11-PS25
		control	control	control	control	control	control	MitC	MitC	MitC	MitC	MitC	MitC	control	control	control	control	control	control	MitC	MitC	MitC	MitC	MitC	MitC	control	control	control	control	control	control	MitC	MitC	MitC	MitC	MitC	MitC	control	control	control	control	control	control	MitC	MitC	MitC	MitC	MitC	MitC	control	control	control	control	control	control	MitC	MitC	MitC	MitC	MitC	MitC	control	control	control	control	control	control	MitC	MitC	MitC	MitC	MitC	MitC	control	control	control	control	control	control	MitC	MitC	MitC	MitC	MitC	MitC	control	control	control	control	control	control	MitC	MitC	MitC	MitC	MitC	MitC	Time	Time	PS-11											Time	PS-13											Time	PS-14											Time	PS-15											Time	PS-18											Time	PS-20											Time	PS-24											Time	PS-25
		PS-11	PS-11	PS-11	PS-11	PS-11	PS-11	PS-11	PS-11	PS-11	PS-11	PS-11	PS-11	PS-13	PS-13	PS-13	PS-13	PS-13	PS-13	PS-13	PS-13	PS-13	PS-13	PS-13	PS-13	PS-14	PS-14	PS-14	PS-14	PS-14	PS-14	PS-14	PS-14	PS-14	PS-14	PS-14	PS-14	PS-15	PS-15	PS-15	PS-15	PS-15	PS-15	PS-15	PS-15	PS-15	PS-15	PS-15	PS-15	PS-18	PS-18	PS-18	PS-18	PS-18	PS-18	PS-18	PS-18	PS-18	PS-18	PS-18	PS-18	PS-20	PS-20	PS-20	PS-20	PS-20	PS-20	PS-20	PS-20	PS-20	PS-20	PS-20	PS-20	PS-24	PS-24	PS-24	PS-24	PS-24	PS-24	PS-24	PS-24	PS-24	PS-24	PS-24	PS-24	PS-25	PS-25	PS-25	PS-25	PS-25	PS-25	PS-25	PS-25	PS-25	PS-25	PS-25	PS-25			control		MitC (0,1)			Area c		Area MitC					control		MitC (0,1)			Area c		Area MitC					control		MitC (0,1)			Area c		Area MitC					control		MitC (0,1)			Area c		Area MitC					control		MitC (0,1)			Area c		Area MitC					control		MitC (0,1)			Area c		Area MitC					control		MitC (0,1)			Area c		Area MitC					control		MitC (0,1)			Area c		Area MitC
Time	T° 600	A1	A2	A3	A4	A5	A6	A7	A8	A9	A10	A11	A12	B1	B2	B3	B4	B5	B6	B7	B8	B9	B10	B11	B12	C1	C2	C3	C4	C5	C6	C7	C8	C9	C10	C11	C12	D1	D2	D3	D4	D5	D6	D7	D8	D9	D10	D11	D12	E1	E2	E3	E4	E5	E6	E7	E8	E9	E10	E11	E12	F1	F2	F3	F4	F5	F6	F7	F8	F9	F10	F11	F12	G1	G2	G3	G4	G5	G6	G7	G8	G9	G10	G11	G12	H1	H2	H3	H4	H5	H6	H7	H8	H9	H10	H11	H12
00:09:10	37	0.134	0.133	0.139	0.133	0.134	0.134	0.137	0.135	0.133	0.133	0.134	0.132	0.12	0.12	0.12	0.12	0.121	0.122	0.124	0.124	0.122	0.122	0.122	0.12	0.124	0.125	0.124	0.124	0.124	0.128	0.129	0.131	0.13	0.129	0.123	0.125	0.131	0.134	0.131	0.132	0.132	0.136	0.135	0.138	0.132	0.134	0.133	0.133	0.123	0.125	0.124	0.124	0.124	0.124	0.123	0.125	0.127	0.125	0.122	0.125	0.123	0.125	0.124	0.124	0.124	0.126	0.127	0.125	0.127	0.125	0.128	0.125	0.123	0.125	0.125	0.125	0.127	0.128	0.127	0.126	0.126	0.127	0.125	0.124	0.121	0.122	0.121	0.122	0.125	0.123	0.125	0.125	0.124	0.126	0.122	0.121	0.166667	0.166667	0.1345	0.000921954	0.134	0.000730297								0.166667	0.1205	0.000341565	0.122333	0.000614636								0.166667	0.124833	0.000654047	0.127833	0.00127584								0.166667	0.132667	0.000802773	0.134167	0.000872417								0.166667	0.124	0.000258199	0.1245	0.000718795								0.166667	0.124333	0.000421637	0.126167	0.000542627								0.166667	0.1255	0.000718795	0.125833	0.000477261								0.166667	0.122333	0.000614636	0.123833	0.000792324
00:19:10	37	0.132	0.133	0.139	0.133	0.134	0.134	0.136	0.134	0.134	0.133	0.134	0.132	0.119	0.119	0.118	0.12	0.12	0.121	0.123	0.122	0.122	0.121	0.121	0.119	0.122	0.124	0.123	0.123	0.124	0.127	0.128	0.129	0.128	0.127	0.123	0.124	0.133	0.134	0.131	0.131	0.132	0.134	0.133	0.133	0.132	0.132	0.131	0.132	0.122	0.124	0.122	0.122	0.124	0.123	0.122	0.124	0.125	0.123	0.122	0.124	0.122	0.124	0.122	0.123	0.123	0.125	0.124	0.124	0.125	0.124	0.123	0.124	0.122	0.124	0.123	0.124	0.126	0.126	0.125	0.124	0.124	0.125	0.124	0.123	0.119	0.12	0.12	0.121	0.124	0.122	0.123	0.123	0.122	0.123	0.12	0.119	0.333333	0.333333	0.134167	0.00101379	0.133833	0.000542627		0.0223889		0.0223194				0.333333	0.1195	0.000428174	0.121333	0.000557773		0.02		0.0203056				0.333333	0.123833	0.000703167	0.1265	0.000991632		0.0207222		0.0211944				0.333333	0.1325	0.000562731	0.132167	0.000307318		0.0220972		0.0221944				0.333333	0.122833	0.000401386	0.123333	0.000494413		0.0205694		0.0206528				0.333333	0.123167	0.000477261	0.124	0.000258199		0.020625		0.0208472				0.333333	0.124167	0.000654047	0.124167	0.000307318		0.0208056		0.0208333				0.333333	0.121	0.000730297	0.121667	0.00071492		0.0202778		0.0204583
00:29:10	37	0.132	0.132	0.137	0.132	0.133	0.134	0.136	0.133	0.133	0.132	0.133	0.131	0.119	0.119	0.118	0.119	0.119	0.12	0.121	0.12	0.122	0.12	0.119	0.118	0.122	0.123	0.123	0.122	0.123	0.126	0.127	0.127	0.126	0.126	0.122	0.123	0.131	0.134	0.131	0.131	0.132	0.132	0.132	0.131	0.132	0.131	0.13	0.132	0.121	0.123	0.121	0.121	0.122	0.122	0.121	0.123	0.124	0.121	0.121	0.123	0.121	0.124	0.121	0.122	0.123	0.124	0.123	0.122	0.124	0.122	0.122	0.121	0.121	0.123	0.122	0.123	0.125	0.125	0.124	0.123	0.124	0.123	0.122	0.121	0.119	0.12	0.119	0.12	0.123	0.121	0.121	0.122	0.12	0.122	0.119	0.119	0.5	0.5	0.133333	0.000802773	0.133	0.00068313		0.0222917		0.0222361				0.5	0.119	0.000258199	0.12	0.00057735		0.019875		0.0201111				0.5	0.123167	0.000600925	0.125167	0.000872417		0.0205833		0.0209722				0.5	0.131833	0.000477261	0.131333	0.000333333		0.0220278		0.0219583				0.5	0.121667	0.000333333	0.122167	0.000542627		0.020375		0.0204583				0.5	0.1225	0.000562731	0.122333	0.000421637		0.0204722		0.0205278				0.5	0.123167	0.000654047	0.122833	0.000477261		0.0206111		0.0205833				0.5	0.120333	0.000614636	0.1205	0.000562731		0.0201111		0.0201806
00:39:10	37	0.132	0.132	0.137	0.132	0.134	0.134	0.137	0.133	0.133	0.132	0.133	0.131	0.119	0.119	0.118	0.119	0.12	0.12	0.122	0.121	0.121	0.12	0.119	0.118	0.122	0.123	0.122	0.122	0.123	0.125	0.126	0.126	0.126	0.124	0.122	0.123	0.131	0.132	0.13	0.131	0.131	0.132	0.131	0.133	0.131	0.131	0.13	0.131	0.12	0.124	0.122	0.122	0.123	0.121	0.121	0.124	0.124	0.122	0.122	0.123	0.121	0.123	0.121	0.121	0.122	0.123	0.121	0.122	0.123	0.121	0.122	0.12	0.124	0.124	0.123	0.124	0.125	0.125	0.124	0.123	0.124	0.123	0.122	0.122	0.119	0.121	0.119	0.121	0.124	0.122	0.122	0.122	0.12	0.121	0.119	0.119	0.666667	0.666667	0.1335	0.000806226	0.133167	0.000833333		0.0222361		0.0221806				0.666667	0.119167	0.000307318	0.120167	0.000600925		0.0198472		0.0200139				0.666667	0.122833	0.000477261	0.1245	0.000718795		0.0205		0.0208056				0.666667	0.131167	0.000307318	0.131167	0.000401386		0.0219167		0.021875				0.666667	0.122	0.00057735	0.122667	0.000494413		0.0203056		0.0204028				0.666667	0.121833	0.000401386	0.1215	0.000428174		0.0203611		0.0203194				0.666667	0.124167	0.000307318	0.123	0.000365148		0.0206111		0.0204861				0.666667	0.121	0.000774597	0.1205	0.000562731		0.0201111		0.0200833
00:49:10	37	0.132	0.133	0.138	0.132	0.134	0.134	0.136	0.134	0.133	0.132	0.133	0.132	0.12	0.12	0.119	0.12	0.121	0.121	0.122	0.122	0.122	0.12	0.121	0.12	0.123	0.124	0.123	0.122	0.123	0.127	0.127	0.127	0.127	0.127	0.123	0.124	0.131	0.132	0.13	0.13	0.131	0.132	0.131	0.131	0.131	0.13	0.13	0.13	0.121	0.124	0.122	0.122	0.123	0.123	0.121	0.124	0.126	0.123	0.122	0.125	0.121	0.123	0.121	0.123	0.124	0.123	0.122	0.122	0.124	0.122	0.122	0.122	0.122	0.125	0.123	0.125	0.126	0.126	0.126	0.124	0.126	0.125	0.123	0.124	0.12	0.122	0.12	0.122	0.125	0.122	0.122	0.123	0.122	0.122	0.12	0.12	0.833333	0.833333	0.133833	0.000909823	0.133333	0.000614636		0.0222778		0.0222083				0.833333	0.120167	0.000307318	0.121167	0.000401386		0.0199444		0.0201111				0.833333	0.123667	0.00071492	0.125833	0.000749074		0.0205417		0.0208611				0.833333	0.131	0.000365148	0.1305	0.000223607		0.0218472		0.0218056				0.833333	0.1225	0.000428174	0.1235	0.000763763		0.020375		0.0205139				0.833333	0.1225	0.0005	0.122333	0.000333333		0.0203611		0.0203194				0.833333	0.1245	0.00067082	0.124667	0.000494413		0.0207222		0.0206389				0.833333	0.121833	0.000749074	0.1215	0.0005		0.0202361		0.0201667
00:59:10	37.1	0.134	0.132	0.139	0.132	0.134	0.134	0.137	0.136	0.134	0.134	0.134	0.133	0.122	0.122	0.12	0.122	0.122	0.123	0.124	0.124	0.124	0.122	0.123	0.121	0.124	0.125	0.124	0.123	0.124	0.129	0.129	0.131	0.13	0.129	0.125	0.127	0.131	0.134	0.13	0.131	0.131	0.132	0.132	0.132	0.13	0.131	0.13	0.13	0.123	0.126	0.124	0.124	0.125	0.125	0.123	0.126	0.126	0.124	0.124	0.127	0.118	0.124	0.122	0.123	0.124	0.125	0.124	0.122	0.125	0.123	0.123	0.123	0.124	0.127	0.126	0.127	0.129	0.128	0.128	0.126	0.127	0.127	0.126	0.126	0.123	0.123	0.122	0.126	0.126	0.125	0.125	0.125	0.124	0.124	0.122	0.122	1	1	0.134167	0.00104616	0.134667	0.000614636		0.0223333		0.0223333				1	0.121833	0.000401386	0.123	0.000516398		0.0201667		0.0203472				1	0.124833	0.000872417	0.1285	0.000885061		0.0207083		0.0211944				1	0.1315	0.000562731	0.130833	0.000401386		0.021875		0.0217778				1	0.1245	0.000428174	0.125	0.000632456		0.0205833		0.0207083				1	0.122667	0.00102198	0.123333	0.000421637		0.0204306		0.0204722				1	0.126833	0.000703167	0.126667	0.000333333		0.0209444		0.0209444				1	0.124167	0.000703167	0.123667	0.000557773		0.0205		0.0204306
01:09:10	37	0.134	0.134	0.14	0.133	0.135	0.136	0.138	0.136	0.134	0.134	0.134	0.134	0.125	0.124	0.123	0.124	0.125	0.125	0.127	0.126	0.127	0.124	0.125	0.124	0.126	0.127	0.126	0.126	0.126	0.129	0.131	0.131	0.13	0.13	0.126	0.127	0.131	0.132	0.129	0.131	0.132	0.133	0.132	0.132	0.131	0.13	0.129	0.13	0.125	0.129	0.127	0.127	0.131	0.127	0.126	0.129	0.129	0.126	0.126	0.129	0.119	0.126	0.122	0.124	0.126	0.126	0.124	0.123	0.126	0.123	0.124	0.123	0.127	0.129	0.129	0.129	0.132	0.131	0.13	0.129	0.13	0.131	0.127	0.128	0.125	0.125	0.124	0.126	0.128	0.127	0.126	0.126	0.126	0.126	0.123	0.124	1.16667	1.16667	0.135333	0.00102198	0.135	0.00068313		0.0224583		0.0224722				1.16667	0.124333	0.000333333	0.1255	0.000562731		0.0205139		0.0207083				1.16667	0.126667	0.000494413	0.129167	0.000872417		0.0209583		0.0214722				1.16667	0.131333	0.000557773	0.130667	0.000494413		0.0219028		0.0217917				1.16667	0.127667	0.000843274	0.1275	0.00067082		0.0210139		0.0210417				1.16667	0.123833	0.00116667	0.123833	0.000477261		0.0205417		0.0205972				1.16667	0.1295	0.000718795	0.129167	0.000600925		0.0213611		0.0213194				1.16667	0.125833	0.000600925	0.125167	0.000542627		0.0208333		0.0207361
01:19:10	37	0.134	0.133	0.141	0.133	0.136	0.137	0.138	0.137	0.135	0.135	0.136	0.135	0.127	0.128	0.126	0.127	0.129	0.129	0.131	0.13	0.129	0.128	0.129	0.127	0.128	0.128	0.127	0.128	0.128	0.133	0.133	0.134	0.133	0.132	0.128	0.129	0.132	0.132	0.129	0.132	0.131	0.132	0.133	0.132	0.132	0.131	0.13	0.13	0.128	0.131	0.133	0.129	0.13	0.13	0.129	0.132	0.133	0.129	0.13	0.133	0.12	0.127	0.124	0.127	0.127	0.127	0.125	0.125	0.126	0.126	0.125	0.125	0.13	0.132	0.131	0.134	0.135	0.134	0.133	0.132	0.133	0.133	0.131	0.132	0.127	0.129	0.127	0.129	0.132	0.129	0.13	0.13	0.129	0.129	0.126	0.128	1.33333	1.33333	0.135667	0.0012561	0.136	0.000516398		0.0225833		0.0225833				1.33333	0.127667	0.000494413	0.129	0.00057735		0.021		0.0212083				1.33333	0.128667	0.000881917	0.1315	0.000991632		0.0212778		0.0217222				1.33333	0.131333	0.000494413	0.131333	0.000494413		0.0218889		0.0218333				1.33333	0.130167	0.000703167	0.131	0.000774597		0.0214861		0.0215417				1.33333	0.125333	0.00117379	0.125333	0.000210819		0.0207639		0.0207639				1.33333	0.132667	0.000802773	0.132333	0.000333333		0.0218472		0.0217917				1.33333	0.128833	0.000749074	0.128667	0.000614636		0.0212222		0.0211528
01:29:10	37	0.135	0.134	0.141	0.134	0.136	0.137	0.14	0.137	0.137	0.136	0.137	0.136	0.132	0.132	0.13	0.132	0.132	0.134	0.135	0.135	0.135	0.134	0.134	0.133	0.13	0.13	0.13	0.129	0.13	0.136	0.135	0.136	0.136	0.134	0.13	0.132	0.132	0.132	0.13	0.132	0.133	0.133	0.132	0.132	0.132	0.132	0.13	0.131	0.133	0.137	0.134	0.134	0.134	0.135	0.133	0.136	0.138	0.134	0.136	0.138	0.121	0.128	0.125	0.127	0.129	0.127	0.127	0.126	0.129	0.128	0.126	0.126	0.135	0.137	0.136	0.138	0.14	0.139	0.138	0.137	0.137	0.138	0.136	0.136	0.131	0.132	0.13	0.132	0.136	0.134	0.134	0.134	0.133	0.134	0.13	0.132	1.5	1.5	0.136167	0.00107755	0.137167	0.000600925		0.0226528		0.0227639				1.5	0.132	0.000516398	0.134333	0.000333333		0.0216389		0.0219444				1.5	0.130833	0.00104616	0.133833	0.000980363		0.021625		0.0221111				1.5	0.132	0.000447214	0.1315	0.000341565		0.0219444		0.0219028				1.5	0.1345	0.000562731	0.135833	0.000833333		0.0220556		0.0222361				1.5	0.126167	0.00116667	0.127	0.000516398		0.0209583		0.0210278				1.5	0.1375	0.000763763	0.137	0.000365148		0.0225139		0.0224444				1.5	0.1325	0.000885061	0.132833	0.000654047		0.0217778		0.0217917
01:39:10	37	0.136	0.135	0.14	0.135	0.138	0.138	0.14	0.138	0.137	0.137	0.14	0.136	0.137	0.138	0.137	0.138	0.139	0.14	0.142	0.142	0.143	0.141	0.142	0.139	0.134	0.135	0.133	0.133	0.136	0.141	0.141	0.142	0.142	0.141	0.135	0.137	0.132	0.132	0.13	0.132	0.133	0.134	0.133	0.134	0.132	0.133	0.131	0.131	0.137	0.141	0.14	0.139	0.14	0.141	0.14	0.142	0.143	0.139	0.141	0.143	0.123	0.13	0.128	0.131	0.13	0.131	0.131	0.129	0.132	0.129	0.131	0.13	0.141	0.144	0.142	0.145	0.146	0.147	0.144	0.144	0.144	0.145	0.141	0.142	0.135	0.138	0.137	0.139	0.142	0.14	0.141	0.14	0.141	0.139	0.137	0.138	1.66667	1.66667	0.137	0.000816497	0.138	0.00068313		0.0227639		0.0229306				1.66667	0.138167	0.000477261	0.1415	0.000562731		0.0225139		0.0229861				1.66667	0.135333	0.00122927	0.139667	0.00120185		0.0221806		0.0227917				1.66667	0.132167	0.000542627	0.132333	0.000494413		0.0220139		0.0219861				1.66667	0.139667	0.000614636	0.141333	0.000666667		0.0228472		0.0230972				1.66667	0.128833	0.00124944	0.130333	0.000494413		0.02125		0.0214444				1.66667	0.144167	0.000945751	0.143333	0.000614636		0.0234722		0.0233611				1.66667	0.1385	0.000991632	0.139333	0.000666667		0.0225833		0.0226806
01:49:10	37	0.135	0.136	0.141	0.136	0.138	0.139	0.14	0.14	0.136	0.137	0.139	0.139	0.146	0.147	0.146	0.147	0.147	0.149	0.152	0.15	0.152	0.15	0.151	0.147	0.138	0.139	0.138	0.147	0.14	0.146	0.147	0.149	0.148	0.15	0.139	0.141	0.132	0.132	0.131	0.134	0.133	0.135	0.134	0.134	0.134	0.133	0.132	0.131	0.145	0.152	0.148	0.148	0.148	0.148	0.148	0.149	0.152	0.147	0.149	0.152	0.123	0.132	0.127	0.131	0.133	0.135	0.131	0.132	0.136	0.13	0.132	0.131	0.151	0.154	0.154	0.156	0.156	0.157	0.155	0.155	0.154	0.156	0.153	0.153	0.143	0.146	0.145	0.147	0.152	0.15	0.15	0.149	0.151	0.148	0.146	0.146	1.83333	1.83333	0.1375	0.000921954	0.1385	0.00067082		0.022875		0.0230417				1.83333	0.147	0.000447214	0.150333	0.000760117		0.0237639		0.0243194				1.83333	0.141333	0.00166667	0.145667	0.00185592		0.0230556		0.0237778				1.83333	0.132833	0.000600925	0.133	0.000516398		0.0220833		0.0221111				1.83333	0.148167	0.000909823	0.1495	0.000846562		0.0239861		0.0242361				1.83333	0.130167	0.0017966	0.132	0.000856349		0.0215833		0.0218611				1.83333	0.154667	0.000881917	0.154333	0.000494413		0.0249028		0.0248056				1.83333	0.147167	0.00135195	0.148333	0.000843274		0.0238056		0.0239722
01:59:10	37	0.137	0.137	0.143	0.137	0.141	0.141	0.141	0.142	0.139	0.14	0.141	0.14	0.158	0.159	0.158	0.158	0.159	0.161	0.163	0.164	0.168	0.163	0.164	0.166	0.144	0.154	0.143	0.143	0.146	0.154	0.155	0.157	0.156	0.164	0.146	0.147	0.132	0.133	0.13	0.134	0.134	0.135	0.135	0.133	0.133	0.134	0.132	0.132	0.156	0.163	0.161	0.159	0.16	0.16	0.16	0.161	0.165	0.158	0.16	0.166	0.126	0.135	0.13	0.133	0.135	0.137	0.135	0.134	0.139	0.139	0.134	0.134	0.163	0.168	0.167	0.17	0.17	0.17	0.171	0.168	0.168	0.168	0.164	0.166	0.153	0.158	0.158	0.158	0.164	0.162	0.163	0.162	0.166	0.16	0.159	0.159	2	2	0.139333	0.00108525	0.1405	0.000428174		0.0230694		0.02325				2	0.158833	0.000477261	0.164667	0.000802773		0.0254861		0.02625				2	0.147333	0.0021551	0.154167	0.00274975		0.0240556		0.0249861				2	0.133	0.000730297	0.133167	0.000477261		0.0221528		0.0221806				2	0.159833	0.000945751	0.161667	0.00128236		0.0256667		0.0259306				2	0.132667	0.00164655	0.135833	0.00101379		0.0219028		0.0223194				2	0.168	0.00112546	0.1675	0.000957427		0.0268889		0.0268194				2	0.158833	0.00155813	0.1615	0.00111803		0.0255		0.0258194
02:09:10	37	0.14	0.14	0.147	0.14	0.143	0.144	0.143	0.145	0.141	0.143	0.145	0.143	0.176	0.178	0.177	0.177	0.179	0.18	0.183	0.183	0.195	0.182	0.183	0.179	0.212	0.155	0.154	0.153	0.156	0.165	0.168	0.171	0.174	0.176	0.156	0.159	0.132	0.134	0.132	0.134	0.135	0.137	0.138	0.135	0.134	0.135	0.135	0.132	0.172	0.181	0.178	0.183	0.178	0.177	0.178	0.18	0.183	0.175	0.177	0.181	0.134	0.139	0.135	0.14	0.139	0.141	0.138	0.138	0.142	0.136	0.139	0.139	0.181	0.19	0.189	0.19	0.19	0.191	0.189	0.187	0.187	0.19	0.184	0.184	0.17	0.176	0.176	0.177	0.184	0.181	0.182	0.181	0.184	0.178	0.176	0.175	2.16667	2.16667	0.142333	0.00117379	0.143333	0.000614636		0.0234722		0.0236528				2.16667	0.177833	0.000600925	0.184167	0.00225709		0.0280556		0.0290694				2.16667	0.165833	0.00940006	0.167333	0.00332332		0.0260972		0.0267917				2.16667	0.134	0.000774597	0.134833	0.000792324		0.02225		0.0223333				2.16667	0.178167	0.00153659	0.179	0.00118322		0.0281667		0.0283889				2.16667	0.138	0.0011547	0.138667	0.000802773		0.0225556		0.022875				2.16667	0.1885	0.00152206	0.186833	0.00101379		0.0297083		0.0295278				2.16667	0.177333	0.00196073	0.179333	0.00145297		0.0280139		0.0284028
02:19:10	37.1	0.144	0.144	0.151	0.144	0.149	0.151	0.148	0.151	0.164	0.148	0.149	0.148	0.202	0.204	0.203	0.203	0.204	0.205	0.207	0.208	0.213	0.209	0.209	0.205	0.168	0.188	0.182	0.237	0.169	0.181	0.185	0.184	0.191	0.194	0.17	0.172	0.136	0.136	0.133	0.136	0.137	0.138	0.138	0.138	0.137	0.14	0.137	0.134	0.196	0.207	0.204	0.206	0.204	0.202	0.203	0.204	0.208	0.199	0.202	0.203	0.139	0.147	0.143	0.146	0.146	0.151	0.146	0.145	0.151	0.144	0.145	0.147	0.213	0.223	0.223	0.232	0.217	0.221	0.216	0.215	0.214	0.213	0.208	0.209	0.2	0.205	0.203	0.21	0.207	0.204	0.206	0.203	0.207	0.202	0.199	0.198	2.33333	2.33333	0.147167	0.00144722	0.151333	0.00257768		0.024125		0.0245556				2.33333	0.2035	0.000428174	0.2085	0.00108781		0.0317778		0.0327222				2.33333	0.1875	0.0104011	0.182667	0.00399722		0.0294444		0.0291667				2.33333	0.136	0.00068313	0.137333	0.000802773		0.0225		0.0226806				2.33333	0.203167	0.00160035	0.203167	0.0011949		0.0317778		0.0318472				2.33333	0.145333	0.00164655	0.146333	0.00102198		0.0236111		0.02375				2.33333	0.2215	0.00262996	0.2125	0.00133542		0.0341667		0.0332778				2.33333	0.204833	0.0014004	0.2025	0.00147761		0.0318472		0.0318194
02:29:10	37	0.151	0.152	0.159	0.153	0.157	0.157	0.155	0.16	0.156	0.157	0.157	0.155	0.24	0.243	0.238	0.238	0.238	0.24	0.268	0.244	0.248	0.244	0.243	0.239	0.222	0.223	0.192	0.282	0.19	0.202	0.205	0.207	0.216	0.213	0.195	0.195	0.14	0.139	0.147	0.139	0.141	0.141	0.139	0.139	0.139	0.14	0.14	0.143	0.228	0.244	0.24	0.241	0.237	0.234	0.237	0.238	0.242	0.231	0.237	0.235	0.152	0.198	0.195	0.182	0.159	0.158	0.157	0.184	0.162	0.154	0.159	0.159	0.254	0.265	0.264	0.265	0.257	0.259	0.255	0.258	0.259	0.255	0.248	0.249	0.237	0.243	0.248	0.249	0.24	0.236	0.242	0.243	0.24	0.235	0.237	0.244	2.5	2.5	0.154833	0.00132707	0.156667	0.000760117		0.0251667		0.0256667				2.5	0.2395	0.000806226	0.247667	0.00423215		0.0369167		0.0380139				2.5	0.2185	0.013966	0.205167	0.00360015		0.0338333		0.0323194				2.5	0.141167	0.00122247	0.14	0.000632456		0.0230972		0.0231111				2.5	0.237333	0.00233333	0.236667	0.00147573		0.0367083		0.0366528				2.5	0.174	0.00825833	0.1625	0.00443283		0.0266111		0.0257361				2.5	0.260667	0.00190904	0.254	0.0018619		0.0401806		0.038875				2.5	0.242167	0.00224227	0.240167	0.00144722		0.03725		0.0368889
02:39:10	37	0.163	0.163	0.17	0.165	0.169	0.168	0.166	0.168	0.162	0.168	0.169	0.166	0.289	0.287	0.287	0.296	0.283	0.284	0.287	0.289	0.292	0.288	0.289	0.284	0.216	0.269	0.284	0.216	0.22	0.232	0.236	0.235	0.245	0.241	0.224	0.22	0.143	0.145	0.149	0.144	0.145	0.144	0.144	0.146	0.144	0.144	0.149	0.141	0.273	0.292	0.289	0.291	0.295	0.281	0.281	0.285	0.286	0.281	0.282	0.279	0.17	0.23	0.191	0.179	0.176	0.176	0.174	0.178	0.18	0.174	0.174	0.197	0.305	0.316	0.318	0.319	0.312	0.318	0.309	0.303	0.315	0.306	0.3	0.3	0.286	0.29	0.291	0.298	0.285	0.288	0.287	0.291	0.29	0.282	0.287	0.281	2.66667	2.66667	0.166333	0.0012561	0.1665	0.0010247		0.0267639		0.0269306				2.66667	0.287667	0.0018915	0.288167	0.00107755		0.0439306		0.0446528				2.66667	0.2395	0.0120989	0.2335	0.00395601		0.0381667		0.0365556				2.66667	0.145	0.000856349	0.144667	0.00108525		0.0238472		0.0237222				2.66667	0.286833	0.00337062	0.282333	0.00108525		0.0436806		0.04325				2.66667	0.187	0.00905539	0.1795	0.0036492		0.0300833		0.0285				2.66667	0.314667	0.00218581	0.3055	0.00237697		0.0479444		0.046625				2.66667	0.289667	0.00190904	0.286333	0.00166667		0.0443194		0.043875
02:49:10	37	0.177	0.177	0.186	0.18	0.187	0.194	0.181	0.187	0.187	0.182	0.183	0.182	0.345	0.35	0.354	0.355	0.346	0.342	0.345	0.349	0.351	0.349	0.345	0.338	0.258	0.26	0.323	0.256	0.307	0.311	0.274	0.273	0.285	0.269	0.252	0.265	0.152	0.151	0.149	0.154	0.152	0.152	0.154	0.153	0.15	0.152	0.152	0.155	0.328	0.353	0.351	0.351	0.344	0.347	0.342	0.355	0.344	0.336	0.334	0.338	0.194	0.24	0.217	0.214	0.217	0.206	0.201	0.199	0.201	0.199	0.203	0.2	0.37	0.378	0.385	0.383	0.383	0.383	0.382	0.366	0.366	0.384	0.364	0.363	0.341	0.351	0.354	0.357	0.362	0.347	0.35	0.348	0.349	0.34	0.337	0.336	2.83333	2.83333	0.1835	0.00274165	0.183667	0.00108525		0.0291528		0.0291806				2.83333	0.348667	0.00212394	0.346167	0.00190467		0.0530278		0.0528611				2.83333	0.285833	0.0126423	0.269667	0.00446965		0.0437778		0.0419306				2.83333	0.151667	0.000666667	0.152667	0.00071492		0.0247222		0.0247778				2.83333	0.345667	0.00377418	0.3415	0.0030957		0.0527083		0.0519861				2.83333	0.214667	0.00620573	0.2005	0.000619139		0.0334722		0.0316667				2.83333	0.380333	0.00227547	0.370833	0.00388516		0.0579167		0.0563611				2.83333	0.352	0.00303315	0.343333	0.00260342		0.0534722		0.0524722
02:59:10	37.1	0.203	0.197	0.206	0.2	0.203	0.203	0.206	0.204	0.197	0.2	0.203	0.202	0.416	0.423	0.427	0.42	0.416	0.418	0.416	0.421	0.419	0.416	0.416	0.405	0.307	0.313	0.308	0.308	0.312	0.319	0.314	0.324	0.312	0.317	0.304	0.308	0.163	0.177	0.169	0.169	0.164	0.165	0.162	0.164	0.163	0.161	0.16	0.167	0.395	0.421	0.425	0.426	0.42	0.415	0.411	0.418	0.419	0.406	0.405	0.403	0.228	0.275	0.28	0.255	0.253	0.239	0.24	0.244	0.241	0.238	0.244	0.237	0.454	0.46	0.466	0.46	0.455	0.46	0.453	0.451	0.447	0.443	0.439	0.44	0.42	0.433	0.433	0.438	0.422	0.422	0.425	0.429	0.426	0.414	0.413	0.405	3	3	0.202	0.00126491	0.202	0.00129099		0.032125		0.0321389				3	0.42	0.00177012	0.4155	0.00226201		0.0640556		0.0634722				3	0.311167	0.00185143	0.313167	0.00285677		0.04975		0.0485694				3	0.167833	0.00210423	0.162833	0.00101379		0.026625		0.0262917				3	0.417	0.0046833	0.410333	0.00280079		0.0635556		0.0626528				3	0.255	0.00819349	0.240667	0.00120185		0.0391389		0.0367639				3	0.459167	0.0017591	0.4455	0.00236291		0.0699583		0.0680278				3	0.428	0.00308761	0.418667	0.00383551		0.065		0.0635
03:09:10	37.1	0.228	0.222	0.231	0.227	0.227	0.224	0.236	0.227	0.224	0.224	0.242	0.225	0.447	0.451	0.452	0.45	0.447	0.444	0.451	0.455	0.45	0.449	0.448	0.44	0.372	0.382	0.375	0.371	0.378	0.383	0.379	0.384	0.373	0.38	0.362	0.372	0.177	0.184	0.182	0.183	0.185	0.182	0.179	0.181	0.18	0.177	0.175	0.177	0.424	0.451	0.448	0.452	0.447	0.445	0.445	0.449	0.448	0.44	0.441	0.438	0.271	0.338	0.337	0.315	0.32	0.289	0.291	0.309	0.295	0.29	0.302	0.293	0.481	0.501	0.513	0.494	0.496	0.499	0.486	0.488	0.486	0.48	0.481	0.48	0.469	0.477	0.476	0.485	0.47	0.473	0.475	0.476	0.476	0.472	0.466	0.469	3.16667	3.16667	0.2265	0.00128452	0.229667	0.00308401		0.0357083		0.0359722				3.16667	0.4485	0.00123153	0.448833	0.00202347		0.072375		0.0720278				3.16667	0.376833	0.00205616	0.375	0.00318329		0.0573333		0.0573472				3.16667	0.182167	0.00113774	0.178167	0.000909823		0.0291667		0.0284167				3.16667	0.4445	0.00423281	0.4435	0.00183938		0.0717917		0.0711528				3.16667	0.311667	0.0109291	0.296667	0.00301846		0.0472222		0.0447778				3.16667	0.497333	0.00424788	0.4835	0.00145488		0.0797083		0.0774167				3.16667	0.475	0.00238048	0.472333	0.00168655		0.07525		0.07425
00:09:10	37.1	0.276	0.259	0.266	0.26	0.26	0.261	0.258	0.266	0.259	0.259	0.262	0.261	0.457	0.492	0.49	0.491	0.488	0.485	0.483	0.489	0.488	0.485	0.485	0.478	0.425	0.433	0.43	0.432	0.434	0.436	0.422	0.438	0.428	0.436	0.42	0.424	0.208	0.223	0.213	0.226	0.217	0.215	0.213	0.213	0.212	0.21	0.208	0.202	0.464	0.49	0.489	0.492	0.488	0.484	0.486	0.488	0.488	0.479	0.481	0.476	0.349	0.425	0.421	0.396	0.39	0.362	0.373	0.371	0.369	0.367	0.377	0.362	0.549	0.566	0.571	0.56	0.554	0.56	0.546	0.544	0.537	0.533	0.529	0.539	0.532	0.537	0.54	0.547	0.523	0.525	0.528	0.531	0.529	0.514	0.516	0.516	3.33333	3.33333	0.263667	0.00266667	0.260833	0.0011949		0.0408472		0.040875				3.33333	0.483833	0.00546148	0.484667	0.00160555		0.0776944		0.0777917				3.33333	0.431667	0.00156347	0.428	0.00305505		0.067375		0.0669167				3.33333	0.217	0.00269568	0.209667	0.00172562		0.0332639		0.0323194				3.33333	0.4845	0.00424068	0.483	0.00206559		0.0774167		0.0772083				3.33333	0.3905	0.0124973	0.369833	0.00210423		0.0585139		0.0555417				3.33333	0.56	0.00323522	0.538	0.00263312		0.0881111		0.085125				3.33333	0.534	0.00374166	0.522333	0.0031693		0.0840833		0.0828889
00:19:10	37	0.287	0.293	0.3	0.296	0.302	0.289	0.29	0.293	0.334	0.291	0.293	0.301	0.492	0.519	0.525	0.52	0.515	0.509	0.516	0.514	0.517	0.511	0.512	0.503	0.455	0.473	0.462	0.458	0.457	0.461	0.445	0.461	0.449	0.458	0.444	0.446	0.237	0.247	0.243	0.249	0.249	0.246	0.244	0.245	0.242	0.241	0.24	0.23	0.49	0.521	0.518	0.521	0.516	0.508	0.51	0.514	0.514	0.502	0.505	0.496	0.416	0.503	0.488	0.467	0.456	0.433	0.442	0.432	0.44	0.445	0.433	0.435	0.61	0.627	0.629	0.617	0.606	0.603	0.594	0.59	0.582	0.572	0.571	0.564	0.616	0.608	0.603	0.616	0.58	0.572	0.575	0.571	0.568	0.54	0.544	0.549	3.5	3.5	0.2945	0.00243242	0.300333	0.00691697		0.0465139		0.0467639				3.5	0.513333	0.00479351	0.512167	0.00205616		0.0830972		0.0830694				3.5	0.461	0.00262043	0.4505	0.0029524		0.0743889		0.0732083				3.5	0.245167	0.00186934	0.240333	0.00220101		0.0385139		0.0375				3.5	0.512333	0.00487625	0.506833	0.00292594		0.0830694		0.0824861				3.5	0.4605	0.0133685	0.437833	0.00215123		0.0709167		0.0673056				3.5	0.615333	0.00444722	0.578833	0.00480567		0.0979444		0.0930694				3.5	0.599167	0.00766993	0.557833	0.00621512		0.0944306		0.0900139
00:09:10	37	0.341	0.34	0.35	0.346	0.34	0.337	0.339	0.34	0.332	0.338	0.344	0.326	0.533	0.558	0.557	0.562	0.548	0.548	0.541	0.545	0.548	0.545	0.541	0.528	0.494	0.508	0.496	0.498	0.497	0.5	0.483	0.501	0.483	0.495	0.482	0.483	0.282	0.29	0.289	0.298	0.296	0.294	0.289	0.291	0.286	0.285	0.28	0.275	0.523	0.558	0.554	0.551	0.547	0.544	0.539	0.539	0.539	0.528	0.53	0.522	0.459	0.543	0.538	0.512	0.509	0.483	0.484	0.487	0.487	0.479	0.486	0.486	0.715	0.677	0.701	0.682	0.672	0.676	0.671	0.66	0.65	0.631	0.618	0.628	0.685	0.669	0.667	0.686	0.639	0.631	0.637	0.626	0.612	0.573	0.598	0.587	3.66667	3.66667	0.342333	0.00194365	0.3365	0.00262996		0.0530694		0.0530694				3.66667	0.551	0.00427395	0.541333	0.0028829		0.0886944		0.0877917				3.66667	0.498833	0.00200693	0.487833	0.00331076		0.0799861		0.0781944				3.66667	0.2915	0.00236291	0.284333	0.00241753		0.0447222		0.0437222				3.66667	0.546167	0.0050558	0.532833	0.00295992		0.0882083		0.0866389				3.66667	0.507333	0.0131217	0.484833	0.00124944		0.0806528		0.0768889				3.66667	0.687167	0.00695422	0.643	0.00839841		0.108542		0.101819				3.66667	0.662833	0.00942485	0.6055	0.00984801		0.105167		0.0969444
00:19:10	37.1	0.414	0.394	0.403	0.396	0.393	0.387	0.388	0.388	0.382	0.392	0.397	0.387	0.584	0.608	0.611	0.607	0.598	0.592	0.584	0.589	0.594	0.586	0.583	0.581	0.525	0.531	0.525	0.527	0.526	0.527	0.514	0.532	0.511	0.524	0.511	0.515	0.321	0.329	0.329	0.338	0.337	0.336	0.33	0.33	0.326	0.323	0.318	0.307	0.567	0.612	0.597	0.602	0.593	0.584	0.586	0.582	0.576	0.58	0.567	0.555	0.511	0.598	0.593	0.564	0.56	0.532	0.537	0.528	0.531	0.522	0.532	0.532	0.74	0.741	0.761	0.729	0.734	0.747	0.742	0.736	0.736	0.722	0.698	0.726	0.73	0.721	0.728	0.754	0.712	0.719	0.728	0.718	0.7	0.66	0.688	0.656	3.83333	3.83333	0.397833	0.00385933	0.389	0.00206559		0.0616806		0.0604583				3.83333	0.6	0.00431277	0.586167	0.00192209		0.0959167		0.0939583				3.83333	0.526833	0.000909823	0.517833	0.00343915		0.0854722		0.0838056				3.83333	0.331667	0.00267914	0.322333	0.00358391		0.0519306		0.0505556				3.83333	0.5925	0.00636003	0.574333	0.00468093		0.0948889		0.0922639				3.83333	0.559667	0.0138243	0.530333	0.00204396		0.0889167		0.0845972				3.83333	0.742	0.0045607	0.726667	0.00646357		0.119097		0.114139				3.83333	0.727333	0.00595352	0.691667	0.0120711		0.115847		0.108097
00:29:10	37.1	0.461	0.412	0.427	0.416	0.418	0.414	0.412	0.412	0.456	0.41	0.417	0.411	0.642	0.677	0.684	0.674	0.663	0.653	0.649	0.653	0.658	0.649	0.645	0.629	0.564	0.571	0.564	0.567	0.566	0.564	0.554	0.568	0.547	0.557	0.547	0.548	0.368	0.377	0.377	0.394	0.382	0.382	0.376	0.374	0.371	0.367	0.36	0.349	0.629	0.661	0.666	0.665	0.647	0.633	0.611	0.636	0.616	0.62	0.625	0.61	0.577	0.656	0.646	0.613	0.613	0.576	0.59	0.584	0.582	0.569	0.585	0.573	0.774	0.8	0.829	0.791	0.788	0.803	0.753	0.715	0.72	0.674	0.722	0.706	0.782	0.788	0.795	0.81	0.773	0.778	0.687	0.705	0.689	0.696	0.702	0.679	4	4	0.424667	0.00757041	0.419667	0.00733333		0.0685417		0.0673889				4	0.6655	0.0064846	0.647167	0.00405312		0.105458		0.102778				4	0.566	0.00112546	0.5535	0.0033541		0.0910694		0.0892778				4	0.38	0.00349285	0.366167	0.0041426		0.0593056		0.057375				4	0.650167	0.00668539	0.619667	0.00398887		0.103556		0.0995				4	0.6135	0.0136644	0.5805	0.00323265		0.0977639		0.0925694				4	0.7975	0.00755756	0.715	0.0104563		0.128292		0.120139				4	0.787667	0.0054569	0.693	0.00400832		0.12625		0.115389
00:39:10	37	0.494	0.453	0.464	0.45	0.454	0.451	0.446	0.447	0.444	0.447	0.453	0.438	0.709	0.745	0.743	0.742	0.729	0.718	0.714	0.72	0.724	0.717	0.709	0.691	0.626	0.631	0.623	0.623	0.622	0.623	0.602	0.616	0.598	0.607	0.598	0.593	0.423	0.431	0.429	0.436	0.434	0.435	0.432	0.43	0.424	0.422	0.413	0.401	0.695	0.733	0.727	0.731	0.711	0.688	0.665	0.678	0.661	0.698	0.674	0.659	0.646	0.728	0.727	0.677	0.685	0.644	0.663	0.66	0.651	0.635	0.649	0.639	0.85	0.857	0.877	0.855	0.862	0.87	0.611	0.566	0.516	0.527	0.55	0.591	0.858	0.842	0.851	0.869	0.823	0.837	0.557	0.54	0.569	0.525	0.537	0.551	4.16667	4.16667	0.461	0.00690893	0.445833	0.00199025		0.0738056		0.072125				4.16667	0.731	0.00610464	0.7125	0.00478017		0.116375		0.113306				4.16667	0.624667	0.00138243	0.602333	0.00333333		0.0992222		0.0963194				4.16667	0.431333	0.00197765	0.420333	0.00473756		0.0676111		0.0655417				4.16667	0.714167	0.00788423	0.6725	0.00592593		0.113694		0.107681				4.16667	0.6845	0.015141	0.6495	0.00452953		0.108167		0.1025				4.16667	0.861833	0.00411029	0.560167	0.0149698		0.138278		0.106264				4.16667	0.846667	0.0066366	0.5465	0.00640703		0.136194		0.103292
00:09:10	37	0.542	0.491	0.504	0.492	0.492	0.489	0.483	0.484	0.481	0.483	0.492	0.469	0.764	0.801	0.801	0.797	0.783	0.768	0.745	0.751	0.77	0.758	0.752	0.736	0.68	0.693	0.683	0.692	0.681	0.68	0.655	0.678	0.661	0.662	0.65	0.651	0.439	0.449	0.448	0.453	0.451	0.45	0.449	0.444	0.442	0.438	0.431	0.429	0.737	0.79	0.773	0.779	0.762	0.738	0.62	0.589	0.585	0.578	0.62	0.652	0.704	0.792	0.773	0.746	0.751	0.705	0.714	0.724	0.709	0.695	0.697	0.677	0.899	0.923	0.935	0.918	0.909	0.919	0.421	0.424	0.407	0.431	0.42	0.434	0.895	0.912	0.904	0.916	0.874	0.89	0.431	0.427	0.42	0.384	0.419	0.424	4.33333	4.33333	0.501667	0.00835331	0.482	0.00303315		0.0802222		0.0773194				4.33333	0.785667	0.00680033	0.752	0.00471169		0.126389		0.122042				4.33333	0.684833	0.00246869	0.6595	0.00421703		0.109125		0.105153				4.33333	0.448333	0.00199444	0.438833	0.00315612		0.0733056		0.0715972				4.33333	0.763167	0.0089197	0.607333	0.0115634		0.123111		0.106653				4.33333	0.745167	0.0145038	0.702667	0.00676593		0.119139		0.112681				4.33333	0.917167	0.00500944	0.422833	0.00389373		0.14825		0.0819167				4.33333	0.8985	0.00633377	0.4175	0.00694142		0.145431		0.0803333
00:19:10	37	0.581	0.531	0.545	0.532	0.531	0.526	0.523	0.521	0.519	0.519	0.532	0.506	0.836	0.874	0.87	0.871	0.853	0.843	0.793	0.805	0.813	0.805	0.799	0.785	0.744	0.761	0.752	0.752	0.752	0.742	0.714	0.726	0.696	0.716	0.701	0.697	0.477	0.485	0.482	0.488	0.483	0.481	0.48	0.472	0.474	0.468	0.459	0.455	0.802	0.856	0.84	0.843	0.823	0.807	0.657	0.684	0.648	0.669	0.682	0.666	0.755	0.86	0.84	0.802	0.82	0.774	0.773	0.788	0.783	0.763	0.778	0.761	0.967	0.975	0.996	0.976	0.968	0.991	0.441	0.426	0.432	0.431	0.451	0.475	0.942	0.942	0.952	0.984	0.929	0.932	0.439	0.443	0.453	0.409	0.453	0.461	4.5	4.5	0.541	0.00841031	0.52	0.0034254		0.0868889		0.0835				4.5	0.857833	0.00658998	0.8	0.00405791		0.136958		0.129333				4.5	0.7505	0.00277789	0.708333	0.0049576		0.119611		0.113986				4.5	0.482667	0.00152023	0.468	0.00385573		0.0775833		0.0755694				4.5	0.8285	0.00874357	0.667667	0.00570769		0.132639		0.10625				4.5	0.8085	0.0161983	0.774333	0.00440959		0.129472		0.123083				4.5	0.978833	0.00490861	0.442667	0.0074057		0.158		0.072125				4.5	0.946833	0.00815032	0.443	0.00751887		0.153778		0.0717083
00:29:10	37	0.632	0.59	0.603	0.592	0.587	0.584	0.574	0.574	0.576	0.571	0.584	0.559	0.904	0.942	0.936	0.938	0.918	0.906	0.804	0.812	0.83	0.825	0.821	0.808	0.822	0.84	0.848	0.824	0.816	0.816	0.747	0.774	0.742	0.765	0.752	0.747	0.524	0.529	0.522	0.529	0.523	0.517	0.519	0.513	0.512	0.507	0.501	0.495	0.865	0.921	0.902	0.909	0.881	0.868	0.629	0.657	0.628	0.613	0.647	0.629	0.808	0.916	0.895	0.879	0.88	0.839	0.848	0.85	0.843	0.832	0.854	0.836	1.019	1.043	1.039	1.031	1.019	1.029	0.423	0.412	0.404	0.41	0.45	0.451	0.989	0.998	1.002	1.03	0.99	0.985	0.429	0.43	0.419	0.4	0.441	0.439	4.66667	4.66667	0.598	0.0072984	0.573	0.00332666		0.0949167		0.0910833				4.66667	0.924	0.00688961	0.816667	0.00417665		0.148486		0.134722				4.66667	0.827667	0.00542627	0.7545	0.0050514		0.131514		0.121903				4.66667	0.524	0.0018619	0.507833	0.00356293		0.0838889		0.0813194				4.66667	0.891	0.00939858	0.633833	0.00638966		0.143292		0.108458				4.66667	0.8695	0.0160473	0.843833	0.00346811		0.139833		0.134847				4.66667	1.03	0.00405791	0.425	0.00844591		0.167403		0.0723056				4.66667	0.999	0.00670323	0.426333	0.00617342		0.162153		0.0724444
00:39:10	37	0.698	0.662	0.674	0.662	0.656	0.648	0.636	0.634	0.635	0.637	0.647	0.623	0.971	1.008	1.005	1.004	0.985	0.976	0.809	0.82	0.838	0.833	0.816	0.796	0.894	0.915	0.9	0.891	0.888	0.877	0.777	0.806	0.77	0.797	0.778	0.781	0.583	0.586	0.577	0.585	0.575	0.57	0.572	0.569	0.564	0.558	0.552	0.547	0.931	0.987	0.976	0.972	0.95	0.931	0.589	0.61	0.555	0.6	0.609	0.6	0.87	0.979	0.95	0.93	0.936	0.897	0.908	0.921	0.917	0.907	0.923	0.91	1.067	1.075	1.089	1.071	1.078	1.081	0.407	0.4	0.395	0.41	0.426	0.442	1.067	1.052	1.052	1.08	1.036	1.056	0.422	0.41	0.421	0.384	0.438	0.447	4.83333	4.83333	0.666667	0.00716783	0.635333	0.00312694		0.105389		0.100694				4.83333	0.9915	0.0066169	0.818667	0.00631225		0.159625		0.136278				4.83333	0.894167	0.00519882	0.784833	0.00559414		0.143486		0.128278				4.83333	0.579333	0.00259058	0.560333	0.00398887		0.0919444		0.0890139				4.83333	0.957833	0.00980278	0.593833	0.00836428		0.154069		0.102306				4.83333	0.927	0.0157818	0.914333	0.0028245		0.149708		0.146514				4.83333	1.07683	0.00316667	0.413333	0.00718177		0.175569		0.0698611				4.83333	1.05717	0.00611237	0.420333	0.00904311		0.171347		0.0705556
00:49:10	37	0.767	0.735	0.749	0.737	0.73	0.724	0.701	0.697	0.704	0.694	0.716	0.691	1.029	1.064	1.06	1.064	1.053	1.037	0.798	0.776	0.819	0.818	0.814	0.799	0.967	0.993	0.965	0.96	0.959	0.947	0.772	0.798	0.769	0.788	0.767	0.773	0.648	0.653	0.645	0.65	0.64	0.638	0.633	0.632	0.627	0.621	0.615	0.609	0.986	1.044	1.035	1.028	1.004	0.99	0.584	0.601	0.562	0.575	0.595	0.59	0.912	1.021	0.996	0.97	0.993	0.963	0.966	0.974	0.974	0.966	0.985	0.972	1.118	1.12	1.137	1.117	1.114	1.133	0.4	0.377	0.378	0.389	0.417	0.436	1.091	1.087	1.095	1.106	1.078	1.1	0.396	0.402	0.407	0.38	0.428	0.427	5	5	0.740333	0.0063228	0.7005	0.00364005		0.11725		0.111319				5	1.05117	0.00606309	0.804	0.00674784		0.170222		0.135222				5	0.965167	0.00625256	0.777833	0.0050426		0.154944		0.130222				5	0.645667	0.0023758	0.622833	0.00391933		0.102083		0.0985972				5	1.0145	0.0099925	0.5845	0.00580086		0.164361		0.0981944				5	0.975833	0.0152914	0.972833	0.00285677		0.158569		0.157264				5	1.12317	0.00385933	0.3995	0.00951753		0.183333		0.0677361				5	1.09283	0.00402837	0.406667	0.0075616		0.179167		0.0689167
00:59:10	37	0.842	0.813	0.833	0.816	0.813	0.806	0.764	0.76	0.835	0.759	0.773	0.756	1.096	1.117	1.121	1.113	1.095	1.086	0.758	0.766	0.805	0.816	0.809	0.765	1.037	1.063	1.033	1.023	1.026	1.009	0.772	0.793	0.771	0.786	0.761	0.772	0.723	0.726	0.719	0.723	0.711	0.713	0.707	0.712	0.701	0.692	0.681	0.679	1.04	1.097	1.075	1.078	1.058	1.042	0.575	0.617	0.56	0.567	0.599	0.592	0.984	1.06	1.046	1.026	1.038	1.011	1.001	1.011	1.006	1	1.025	1.019	1.15	1.165	1.192	1.165	1.164	1.182	0.359	0.345	0.349	0.369	0.392	0.419	1.133	1.14	1.143	1.155	1.119	1.157	0.388	0.37	0.371	0.341	0.4	0.386	5.16667	5.16667	0.8205	0.00566127	0.7745	0.0123363		0.130069		0.122917				5.16667	1.10467	0.00578888	0.7865	0.0106669		0.179653		0.132542				5.16667	1.03183	0.00737752	0.775833	0.00472875		0.166417		0.129472				5.16667	0.719167	0.00245515	0.695333	0.00556577		0.113736		0.109847				5.16667	1.065	0.0091214	0.585	0.00879015		0.173292		0.0974583				5.16667	1.0275	0.0110687	1.01033	0.00409607		0.166944		0.165264				5.16667	1.16967	0.00609189	0.372167	0.0116115		0.191069		0.0643056				5.16667	1.14117	0.00578744	0.376	0.00837854		0.186167		0.0652222
01:09:10	37	0.922	0.897	0.912	0.898	0.893	0.886	0.802	0.794	0.803	0.803	0.82	0.788	1.126	1.162	1.168	1.16	1.146	1.138	0.813	0.814	0.838	0.839	0.84	0.811	1.1	1.115	1.087	1.081	1.086	1.076	0.786	0.812	0.782	0.805	0.775	0.798	0.801	0.809	0.789	0.797	0.785	0.791	0.781	0.782	0.78	0.774	0.762	0.762	1.102	1.138	1.127	1.135	1.108	1.087	0.589	0.628	0.555	0.576	0.603	0.604	1.01	1.101	1.087	1.065	1.086	1.053	1.013	1.009	1.014	1	1.027	1.031	1.188	1.2	1.219	1.199	1.208	1.218	0.325	0.309	0.322	0.335	0.345	0.359	1.174	1.173	1.179	1.196	1.165	1.171	0.347	0.334	0.337	0.306	0.358	0.367	5.33333	5.33333	0.901333	0.00540165	0.801667	0.00441714		0.143486		0.131347				5.33333	1.15	0.00659293	0.825833	0.00590715		0.187889		0.134361				5.33333	1.09083	0.00583904	0.793	0.00584237		0.176889		0.130736				5.33333	0.795333	0.0035932	0.7735	0.00381007		0.126208		0.122403				5.33333	1.11617	0.00830027	0.5925	0.0103175		0.181764		0.098125				5.33333	1.067	0.0133741	1.01567	0.00470225		0.174542		0.168833				5.33333	1.20533	0.00491031	0.3325	0.00726521		0.197917		0.0587222				5.33333	1.17633	0.00434869	0.3415	0.00873594		0.193125		0.0597917
01:19:10	37	0.991	0.975	0.987	0.98	0.971	0.964	0.79	0.785	0.8	0.799	0.817	0.775	1.156	1.201	1.206	1.201	1.194	1.187	0.813	0.825	0.864	0.875	0.866	0.831	1.149	1.175	1.145	1.127	1.141	1.124	0.803	0.833	0.799	0.822	0.793	0.804	0.873	0.874	0.856	0.866	0.85	0.859	0.848	0.853	0.849	0.854	0.84	0.833	1.127	1.177	1.159	1.168	1.14	1.135	0.6	0.64	0.559	0.566	0.623	0.609	1.059	1.145	1.129	1.112	1.122	1.097	0.994	1.006	0.996	0.979	1.016	1.045	1.222	1.237	1.251	1.243	1.235	1.244	0.289	0.291	0.28	0.295	0.316	0.342	1.207	1.215	1.222	1.232	1.198	1.22	0.32	0.3	0.303	0.28	0.315	0.324	5.5	5.5	0.978	0.00411501	0.794333	0.00590856		0.156611		0.133				5.5	1.19083	0.0074718	0.845667	0.0105188		0.195069		0.139292				5.5	1.1435	0.00749111	0.809	0.00622361		0.186194		0.1335				5.5	0.863	0.00393277	0.846167	0.00332081		0.138194		0.134972				5.5	1.151	0.00812814	0.5995	0.0129686		0.188931		0.0993333				5.5	1.11067	0.0122493	1.006	0.00929875		0.181472		0.168472				5.5	1.23867	0.00405518	0.302167	0.00934315		0.203667		0.0528889				5.5	1.21567	0.00487625	0.307	0.00662319		0.199333		0.0540417
01:29:10	37	1.057	1.036	1.058	1.054	1.042	1.034	0.771	0.766	0.775	0.784	0.798	0.753	1.19	1.232	1.238	1.236	1.223	1.214	0.874	0.897	0.907	0.917	0.911	0.873	1.187	1.214	1.204	1.185	1.189	1.172	0.836	0.864	0.831	0.856	0.822	0.836	0.94	0.939	0.922	0.929	0.916	0.92	0.915	0.921	0.914	0.921	0.91	0.91	1.161	1.218	1.199	1.207	1.221	1.179	0.589	0.629	0.549	0.575	0.609	0.61	1.11	1.183	1.171	1.156	1.167	1.132	1.009	1.008	1.01	0.988	1.018	1.03	1.255	1.269	1.284	1.272	1.273	1.278	0.268	0.266	0.253	0.279	0.275	0.301	1.239	1.246	1.257	1.276	1.228	1.25	0.284	0.283	0.272	0.251	0.281	0.283	5.66667	5.66667	1.04683	0.00441525	0.7745	0.00629682		0.168736		0.130736				5.66667	1.22217	0.00739557	0.8965	0.00774489		0.201083		0.145181				5.66667	1.19183	0.00608505	0.840833	0.00649316		0.194611		0.137486				5.66667	0.927667	0.00412041	0.915167	0.00202347		0.149222		0.146778				5.66667	1.1975	0.00955598	0.5935	0.0117125		0.195708		0.0994167				5.66667	1.15317	0.0111338	1.0105	0.00563176		0.188653		0.168042				5.66667	1.27183	0.00399514	0.273667	0.00657098		0.209208		0.0479861				5.66667	1.24933	0.00669162	0.275667	0.00525145		0.205417		0.0485556
01:39:10	37.1	1.111	1.107	1.12	1.109	1.097	1.096	0.765	0.755	0.768	0.773	0.791	0.747	1.224	1.268	1.274	1.271	1.253	1.246	0.908	0.917	0.946	0.956	0.953	0.916	1.233	1.249	1.228	1.214	1.226	1.216	0.863	0.894	0.903	0.857	0.855	0.897	1.001	0.995	0.98	0.991	0.975	0.991	0.975	0.983	0.981	0.978	0.974	0.981	1.198	1.243	1.236	1.244	1.243	1.205	0.597	0.605	0.55	0.57	0.583	0.585	1.135	1.219	1.206	1.195	1.204	1.18	1.004	0.987	0.968	0.959	0.989	1.033	1.292	1.295	1.323	1.306	1.296	1.315	0.251	0.246	0.236	0.259	0.254	0.284	1.28	1.276	1.292	1.303	1.267	1.293	0.274	0.267	0.251	0.239	0.263	0.248	5.83333	5.83333	1.10667	0.00369384	0.7665	0.00621691		0.179458		0.128417				5.83333	1.256	0.00780171	0.932667	0.00869355		0.206514		0.152431				5.83333	1.22767	0.00519401	0.878167	0.00901265		0.201625		0.14325				5.83333	0.988833	0.0039363	0.978667	0.00147573		0.159708		0.157819				5.83333	1.22817	0.00856122	0.581667	0.00802358		0.202139		0.0979306				5.83333	1.18983	0.0121694	0.99	0.0108012		0.19525		0.166708				5.83333	1.3045	0.00507773	0.255	0.00662319		0.214694		0.0440556				5.83333	1.28517	0.00537536	0.257	0.00537277		0.211208		0.0443889
01:49:10	37	1.165	1.142	1.164	1.159	1.148	1.148	0.762	0.771	0.773	0.784	0.796	0.75	1.268	1.303	1.303	1.306	1.297	1.282	0.952	0.96	0.983	0.991	0.988	0.957	1.254	1.29	1.261	1.248	1.257	1.243	0.898	0.929	0.895	0.886	0.887	0.904	1.049	1.05	1.03	1.037	1.036	1.037	1.026	1.038	1.028	1.034	1.028	1.038	1.228	1.303	1.272	1.295	1.27	1.245	0.562	0.592	0.539	0.547	0.579	0.575	1.163	1.248	1.236	1.227	1.233	1.209	1.022	1.024	1	0.985	1.027	1.056	1.321	1.327	1.352	1.343	1.34	1.353	0.247	0.245	0.224	0.255	0.247	0.266	1.324	1.324	1.328	1.337	1.307	1.323	0.256	0.252	0.248	0.224	0.24	0.23	6	6	1.15433	0.00392145	0.772667	0.00659124		0.188417		0.128264				6	1.29317	0.00613958	0.971833	0.00708716		0.212431		0.158708				6	1.25883	0.00675977	0.899833	0.00645712		0.207208		0.148167				6	1.03983	0.00323951	1.032	0.00219089		0.169056		0.167556				6	1.26883	0.0116888	0.565667	0.00822868		0.208083		0.0956111				6	1.21933	0.0124168	1.019	0.0099733		0.200764		0.167417				6	1.33933	0.00532082	0.247333	0.00564899		0.220319		0.0418611				6	1.32383	0.00397841	0.241667	0.00517472		0.217417		0.0415556
01:59:10	37	1.201	1.186	1.21	1.199	1.196	1.19	0.772	0.756	0.782	0.783	0.794	0.757	1.309	1.343	1.326	1.328	1.321	1.308	0.973	0.981	1.012	1.018	1.012	0.98	1.305	1.318	1.284	1.284	1.294	1.281	0.93	0.963	0.926	0.916	0.914	0.93	1.103	1.091	1.066	1.089	1.072	1.077	1.072	1.081	1.076	1.074	1.077	1.089	1.26	1.331	1.299	1.315	1.303	1.288	0.562	0.608	0.527	0.541	0.559	0.57	1.193	1.282	1.258	1.253	1.279	1.239	1.038	1.046	1.032	0.985	1.033	1.073	1.351	1.364	1.379	1.373	1.369	1.38	0.243	0.239	0.224	0.255	0.228	0.251	1.324	1.355	1.347	1.369	1.339	1.357	0.251	0.246	0.237	0.212	0.232	0.218	6.16667	6.16667	1.197	0.0034641	0.774	0.00622361		0.195944		0.128889				6.16667	1.3225	0.00534634	0.996	0.0081772		0.217972		0.163986				6.16667	1.29433	0.00595912	0.929833	0.00720378		0.212764		0.152472				6.16667	1.083	0.00561545	1.07817	0.00249555		0.176903		0.175847				6.16667	1.29933	0.009895	0.561167	0.0113297		0.214014		0.0939028				6.16667	1.25067	0.0132983	1.0345	0.0116698		0.205833		0.171125				6.16667	1.36933	0.00441714	0.24	0.00501996		0.225722		0.0406111				6.16667	1.3485	0.00639661	0.232667	0.00625922		0.222694		0.0395278
02:09:10	37	1.241	1.219	1.246	1.242	1.226	1.228	0.763	0.751	0.782	0.782	0.801	0.756	1.32	1.362	1.357	1.36	1.353	1.339	1	1.012	1.03	1.048	1.04	1.006	1.316	1.329	1.317	1.306	1.325	1.306	0.962	1.002	0.959	0.951	0.93	0.968	1.134	1.129	1.103	1.121	1.108	1.127	1.1	1.121	1.111	1.115	1.123	1.137	1.294	1.345	1.353	1.343	1.333	1.321	0.538	0.581	0.518	0.527	0.556	0.551	1.22	1.305	1.293	1.285	1.296	1.257	1.046	1.049	1.042	1.025	1.068	1.091	1.377	1.387	1.413	1.413	1.401	1.415	0.235	0.239	0.215	0.251	0.228	0.24	1.367	1.388	1.389	1.393	1.375	1.396	0.25	0.25	0.235	0.217	0.229	0.212	6.33333	6.33333	1.23367	0.00440202	0.7725	0.00778353		0.202556		0.128875				6.33333	1.3485	0.00660681	1.02267	0.00796102		0.222583		0.168222				6.33333	1.3165	0.00387083	0.962	0.00964365		0.217569		0.157653				6.33333	1.12033	0.00503101	1.11783	0.00508866		0.183611		0.183				6.33333	1.3315	0.00874738	0.545167	0.00922828		0.219236		0.0921944				6.33333	1.276	0.0130486	1.0535	0.00937639		0.210556		0.174				6.33333	1.401	0.00647045	0.234667	0.00498442		0.230861		0.0395556				6.33333	1.38467	0.00459468	0.232167	0.00655956		0.227764		0.0387361
02:19:10	37	1.267	1.256	1.278	1.28	1.267	1.256	0.763	0.749	0.78	0.787	0.797	0.754	1.35	1.384	1.375	1.384	1.365	1.366	1.023	1.038	1.061	1.056	1.059	1.035	1.341	1.365	1.359	1.337	1.343	1.346	0.987	0.991	0.984	0.976	0.953	0.996	1.175	1.158	1.148	1.149	1.143	1.159	1.141	1.156	1.142	1.15	1.154	1.177	1.316	1.381	1.366	1.368	1.371	1.361	0.543	0.569	0.504	0.513	0.534	0.528	1.25	1.337	1.325	1.322	1.325	1.294	1.074	1.078	1.054	1.044	1.065	1.113	1.404	1.409	1.448	1.434	1.439	1.442	0.24	0.238	0.213	0.244	0.223	0.246	1.407	1.401	1.427	1.436	1.408	1.433	0.254	0.254	0.237	0.204	0.227	0.202	6.5	6.5	1.26733	0.00420846	0.771667	0.00784715		0.208417		0.128681				6.5	1.37067	0.00533958	1.04533	0.00633859		0.226597		0.172333				6.5	1.3485	0.0045	0.981167	0.00626853		0.222083		0.161931				6.5	1.15533	0.00466667	1.15333	0.00535205		0.189639		0.189264				6.5	1.3605	0.00930502	0.531833	0.00940715		0.224333		0.08975				6.5	1.30883	0.0131286	1.07133	0.00979002		0.215403		0.177069				6.5	1.42933	0.00748183	0.234	0.0053479		0.235861		0.0390556				6.5	1.41867	0.0061572	0.229667	0.0094328		0.233611		0.0384861
02:29:10	37	1.295	1.281	1.306	1.306	1.288	1.286	0.753	0.745	0.779	0.786	0.804	0.751	1.354	1.405	1.399	1.399	1.385	1.385	1.04	1.055	1.077	1.081	1.079	1.043	1.364	1.386	1.367	1.369	1.383	1.361	1.016	1.012	1.01	0.999	0.982	1.014	1.202	1.188	1.176	1.181	1.17	1.189	1.171	1.182	1.176	1.178	1.176	1.19	1.351	1.402	1.391	1.396	1.393	1.371	0.537	0.546	0.49	0.497	0.527	0.523	1.276	1.362	1.365	1.342	1.356	1.327	1.083	1.091	1.07	1.05	1.085	1.129	1.439	1.434	1.476	1.464	1.464	1.475	0.24	0.238	0.216	0.248	0.226	0.239	1.418	1.442	1.455	1.476	1.435	1.449	0.253	0.254	0.226	0.2	0.218	0.205	6.66667	6.66667	1.29367	0.00431019	0.769667	0.0096044		0.213417		0.128444				6.66667	1.38783	0.00753842	1.0625	0.00767572		0.229875		0.175653				6.66667	1.37167	0.00422427	1.0055	0.00528993		0.226681		0.165556				6.66667	1.18433	0.00459468	1.17883	0.00266354		0.194972		0.194347				6.66667	1.384	0.00786554	0.52	0.00904065		0.228708		0.0876528				6.66667	1.338	0.0136748	1.08467	0.0106854		0.220569		0.179667				6.66667	1.45867	0.00734696	0.2345	0.00468864		0.240667		0.0390417				6.66667	1.44583	0.00798088	0.226	0.00947629		0.238708		0.0379722
02:39:10	37	1.325	1.307	1.329	1.35	1.319	1.307	0.752	0.74	0.769	0.781	0.802	0.76	1.376	1.427	1.416	1.412	1.408	1.398	1.06	1.075	1.103	1.107	1.094	1.059	1.377	1.405	1.394	1.39	1.4	1.397	1.041	1.033	1.06	1.011	1	1.031	1.231	1.217	1.212	1.198	1.199	1.216	1.196	1.225	1.203	1.248	1.201	1.222	1.359	1.43	1.417	1.419	1.41	1.4	0.514	0.552	0.478	0.484	0.512	0.518	1.301	1.387	1.375	1.365	1.383	1.351	1.088	1.103	1.099	1.048	1.096	1.13	1.451	1.466	1.498	1.495	1.484	1.492	0.241	0.238	0.214	0.253	0.229	0.242	1.447	1.457	1.465	1.496	1.452	1.473	0.264	0.258	0.231	0.204	0.212	0.199	6.83333	6.83333	1.32283	0.00657478	0.767333	0.00899506		0.218042		0.128083				6.83333	1.40617	0.00717596	1.083	0.00869099		0.232833		0.178792				6.83333	1.39383	0.00396162	1.02933	0.00873562		0.230458		0.169569				6.83333	1.21217	0.0050558	1.21583	0.00803084		0.199708		0.199556				6.83333	1.40583	0.0102092	0.509667	0.010874		0.232486		0.0858056				6.83333	1.36033	0.0129991	1.094	0.0108904		0.224861		0.181556				6.83333	1.481	0.00761577	0.236167	0.00543701		0.244972		0.0392222				6.83333	1.465	0.00726177	0.228	0.0113695		0.242569		0.0378333
02:49:10	37.1	1.346	1.332	1.366	1.354	1.347	1.34	0.755	0.742	0.773	0.786	0.799	0.759	1.389	1.432	1.431	1.43	1.417	1.42	1.096	1.1	1.129	1.131	1.105	1.089	1.401	1.418	1.402	1.415	1.416	1.415	1.055	1.05	1.058	1.025	1.031	1.058	1.257	1.253	1.231	1.229	1.216	1.232	1.223	1.247	1.218	1.235	1.234	1.244	1.373	1.447	1.427	1.44	1.433	1.425	0.535	0.55	0.492	0.504	0.544	0.539	1.317	1.417	1.399	1.385	1.401	1.378	1.11	1.117	1.092	1.078	1.123	1.155	1.476	1.482	1.514	1.496	1.509	1.504	0.244	0.246	0.219	0.262	0.232	0.238	1.47	1.493	1.493	1.511	1.481	1.494	0.266	0.263	0.228	0.199	0.217	0.198	7	7	1.3475	0.00477319	0.769	0.00862168		0.222528		0.128028				7	1.41983	0.00667042	1.10833	0.00718177		0.2355		0.182611				7	1.41117	0.0030921	1.04617	0.00591843		0.23375		0.172958				7	1.23633	0.0063753	1.2335	0.00463861		0.204042		0.204111				7	1.42417	0.0107654	0.527333	0.0096252		0.235833		0.0864167				7	1.38283	0.0142838	1.1125	0.0108835		0.228597		0.183875				7	1.49683	0.00618825	0.240167	0.00590151		0.248153		0.0396944				7	1.49033	0.00564309	0.2285	0.0122875		0.246278		0.0380417
02:59:10	37.1	1.373	1.381	1.39	1.376	1.367	1.363	0.798	0.736	0.785	0.782	0.798	0.763	1.425	1.45	1.451	1.448	1.432	1.432	1.114	1.116	1.156	1.152	1.128	1.113	1.41	1.448	1.432	1.432	1.437	1.422	1.071	1.072	1.07	1.035	1.027	1.064	1.286	1.268	1.253	1.251	1.24	1.255	1.246	1.273	1.239	1.256	1.256	1.267	1.387	1.457	1.447	1.454	1.446	1.442	0.562	0.58	0.502	0.501	0.546	0.537	1.329	1.435	1.429	1.415	1.427	1.401	1.134	1.131	1.125	1.064	1.119	1.154	1.485	1.502	1.533	1.533	1.517	1.522	0.251	0.246	0.222	0.258	0.234	0.239	1.494	1.5	1.534	1.529	1.511	1.534	0.267	0.27	0.242	0.205	0.22	0.197	7.16667	7.16667	1.375	0.00397492	0.777	0.00974337		0.226875		0.128833				7.16667	1.43967	0.00460917	1.12983	0.00796834		0.238292		0.186514				7.16667	1.43017	0.0053067	1.0565	0.00820874		0.236778		0.175222				7.16667	1.25883	0.00654939	1.25617	0.00516021		0.207931		0.207472				7.16667	1.43883	0.0106063	0.538	0.013		0.238583		0.0887778				7.16667	1.406	0.016172	1.12117	0.0124188		0.232403		0.186139				7.16667	1.51533	0.0076797	0.241667	0.0052451		0.251014		0.0401528				7.16667	1.517	0.00724799	0.2335	0.0127194		0.250611		0.0385
03:09:10	37	1.383	1.373	1.395	1.375	1.384	1.379	0.755	0.745	0.787	0.789	0.8	0.78	1.405	1.476	1.453	1.454	1.445	1.458	1.144	1.169	1.176	1.179	1.135	1.131	1.42	1.461	1.426	1.448	1.447	1.441	1.077	1.076	1.081	1.048	1.05	1.077	1.306	1.309	1.271	1.283	1.26	1.27	1.267	1.312	1.257	1.281	1.282	1.284	1.4	1.468	1.455	1.471	1.458	1.449	0.552	0.594	0.505	0.519	0.556	0.539	1.348	1.46	1.442	1.436	1.453	1.427	1.13	1.137	1.121	1.089	1.118	1.143	1.492	1.518	1.542	1.519	1.523	1.529	0.26	0.254	0.219	0.259	0.237	0.244	1.515	1.536	1.534	1.539	1.517	1.515	0.271	0.277	0.244	0.206	0.224	0.199	7.33333	7.33333	1.3815	0.00322232	0.776	0.00872544		0.229708		0.129417				7.33333	1.4485	0.00966351	1.15567	0.0087699		0.240681		0.190458				7.33333	1.4405	0.00619005	1.06817	0.00610692		0.239222		0.177056				7.33333	1.28317	0.00826001	1.2805	0.00761906		0.211833		0.211389				7.33333	1.45017	0.0105749	0.544167	0.0127526		0.24075		0.0901806				7.33333	1.42767	0.0166426	1.123	0.00781025		0.236139		0.187014				7.33333	1.5205	0.00673672	0.2455	0.00643299		0.252986		0.0405972				7.33333	1.526	0.00467618	0.236833	0.0133901		0.253583		0.0391944
03:19:10	37.1	1.406	1.388	1.415	1.404	1.405	1.396	0.77	0.745	0.793	0.798	0.81	0.775	1.416	1.472	1.466	1.469	1.45	1.45	1.159	1.164	1.198	1.19	1.162	1.151	1.431	1.47	1.45	1.466	1.464	1.451	1.099	1.104	1.103	1.066	1.061	1.098	1.33	1.316	1.296	1.299	1.289	1.294	1.297	1.322	1.277	1.317	1.303	1.309	1.411	1.483	1.47	1.488	1.486	1.467	0.578	0.603	0.528	0.539	0.565	0.572	1.359	1.464	1.452	1.448	1.461	1.427	1.155	1.147	1.122	1.11	1.158	1.188	1.508	1.532	1.549	1.544	1.545	1.55	0.265	0.267	0.23	0.261	0.242	0.251	1.531	1.541	1.546	1.549	1.528	1.522	0.286	0.283	0.256	0.208	0.231	0.2	7.5	7.5	1.40233	0.003783	0.781833	0.00952686		0.231986		0.129819				7.5	1.45383	0.00850261	1.17067	0.00766667		0.241861		0.193861				7.5	1.45533	0.00589727	1.0885	0.00798645		0.241319		0.179722				7.5	1.304	0.00641353	1.30417	0.00657478		0.215597		0.215389				7.5	1.4675	0.0118343	0.564167	0.0111098		0.243139		0.0923611				7.5	1.43517	0.0161398	1.14667	0.0113422		0.238569		0.189139				7.5	1.538	0.00654726	0.252667	0.0059367		0.254875		0.0415139				7.5	1.53617	0.00439254	0.244	0.0150886		0.255181		0.0400694
03:29:10	37	1.42	1.427	1.433	1.425	1.418	1.418	0.767	0.754	0.798	0.801	0.813	0.789	1.415	1.479	1.471	1.469	1.455	1.466	1.19	1.177	1.209	1.2	1.172	1.17	1.442	1.472	1.461	1.476	1.469	1.456	1.112	1.107	1.118	1.078	1.063	1.1	1.345	1.33	1.311	1.308	1.3	1.329	1.307	1.345	1.296	1.329	1.315	1.313	1.414	1.499	1.471	1.49	1.49	1.464	0.601	0.642	0.523	0.538	0.591	0.593	1.38	1.49	1.478	1.468	1.476	1.444	1.123	1.188	1.129	1.107	1.142	1.165	1.513	1.534	1.56	1.536	1.537	1.547	0.267	0.266	0.234	0.278	0.249	0.25	1.542	1.548	1.549	1.564	1.542	1.541	0.29	0.289	0.256	0.219	0.23	0.198	7.66667	7.66667	1.4235	0.00243242	0.787	0.00910311		0.235486		0.130736				7.66667	1.45917	0.00938941	1.18633	0.00651494		0.24275		0.196417				7.66667	1.46267	0.00509684	1.09633	0.00873562		0.243167		0.182069				7.66667	1.3205	0.0069029	1.3175	0.00704154		0.218708		0.218472				7.66667	1.47133	0.0126535	0.581333	0.0178674		0.244903		0.0954583				7.66667	1.456	0.0164357	1.14233	0.0121097		0.240931		0.19075				7.66667	1.53783	0.00635304	0.257333	0.00648931		0.256319		0.0425				7.66667	1.54767	0.00354652	0.247	0.0154575		0.256986		0.0409167
03:39:10	37	1.429	1.448	1.447	1.441	1.427	1.429	0.781	0.761	0.818	0.815	0.829	0.799	1.454	1.48	1.485	1.483	1.471	1.466	1.214	1.199	1.227	1.232	1.215	1.186	1.451	1.496	1.465	1.484	1.479	1.465	1.14	1.127	1.134	1.089	1.105	1.125	1.363	1.348	1.327	1.315	1.325	1.339	1.329	1.359	1.309	1.33	1.326	1.329	1.434	1.495	1.479	1.522	1.49	1.477	0.631	0.655	0.558	0.585	0.624	0.605	1.389	1.492	1.484	1.48	1.485	1.458	1.143	1.167	1.144	1.123	1.172	1.206	1.522	1.542	1.566	1.539	1.554	1.562	0.276	0.279	0.24	0.295	0.254	0.262	1.539	1.564	1.562	1.571	1.548	1.545	0.307	0.305	0.275	0.219	0.244	0.203	7.83333	7.83333	1.43683	0.0039363	0.8005	0.0104427		0.238361		0.132292				7.83333	1.47317	0.00485398	1.21217	0.00703049		0.244361		0.199875				7.83333	1.47333	0.00657605	1.12	0.00786554		0.244667		0.184694				7.83333	1.33617	0.00712936	1.33033	0.00658112		0.221389		0.220653				7.83333	1.48283	0.0117853	0.609667	0.0141602		0.246181		0.09925				7.83333	1.46467	0.0158528	1.15917	0.0118587		0.243389		0.191792				7.83333	1.5475	0.00670199	0.267667	0.00801942		0.257111		0.04375				7.83333	1.55483	0.00513431	0.258833	0.0179228		0.258542		0.0421528
03:49:10	37	1.465	1.447	1.453	1.449	1.437	1.437	0.797	0.772	0.826	0.823	0.834	0.81	1.442	1.491	1.484	1.48	1.467	1.472	1.233	1.203	1.246	1.246	1.233	1.2	1.458	1.481	1.47	1.5	1.489	1.474	1.138	1.135	1.146	1.101	1.087	1.127	1.393	1.358	1.361	1.32	1.324	1.351	1.339	1.379	1.326	1.336	1.339	1.335	1.431	1.499	1.486	1.491	1.494	1.482	0.66	0.676	0.567	0.601	0.649	0.631	1.402	1.502	1.505	1.493	1.497	1.467	1.139	1.161	1.146	1.136	1.181	1.218	1.529	1.547	1.571	1.555	1.558	1.563	0.284	0.286	0.245	0.302	0.267	0.266	1.546	1.567	1.569	1.61	1.558	1.551	0.321	0.317	0.277	0.222	0.247	0.207	8	8	1.448	0.00431277	0.810333	0.00933333		0.240403		0.134236				8	1.47267	0.00705061	1.22683	0.00836428		0.245486		0.20325				8	1.47867	0.0060314	1.12233	0.00947159		0.246		0.186861				8	1.35117	0.0109588	1.34233	0.007588		0.223944		0.222722				8	1.4805	0.010194	0.630667	0.016518		0.246944		0.103361				8	1.47767	0.0161114	1.1635	0.0128394		0.245194		0.193556				8	1.55383	0.00594652	0.275	0.00811583		0.258444		0.0452222				8	1.56683	0.00936453	0.265167	0.0195966		0.260139		0.0436667
03:59:10	37	1.453	1.437	1.467	1.468	1.442	1.452	0.824	0.783	0.843	0.833	0.846	0.83	1.438	1.49	1.486	1.484	1.477	1.505	1.251	1.23	1.266	1.267	1.247	1.23	1.469	1.492	1.473	1.497	1.488	1.481	1.156	1.155	1.175	1.122	1.11	1.143	1.416	1.366	1.359	1.326	1.367	1.348	1.351	1.388	1.33	1.352	1.35	1.346	1.433	1.502	1.483	1.51	1.51	1.491	0.677	0.702	0.612	0.625	0.676	0.661	1.408	1.509	1.514	1.516	1.52	1.48	1.146	1.166	1.156	1.127	1.184	1.215	1.537	1.554	1.582	1.58	1.582	1.61	0.302	0.29	0.257	0.316	0.275	0.277	1.553	1.578	1.589	1.577	1.563	1.571	0.327	0.327	0.285	0.232	0.254	0.215	8.16667	8.16667	1.45317	0.00516021	0.8265	0.00931933		0.241764		0.136403				8.16667	1.48	0.00921954	1.2485	0.00668705		0.246056		0.206278				8.16667	1.48333	0.0044771	1.1435	0.00977326		0.246833		0.188819				8.16667	1.36367	0.0121674	1.35283	0.0077821		0.226236		0.224597				8.16667	1.48817	0.0118643	0.658833	0.0139413		0.247389		0.107458				8.16667	1.49117	0.0176341	1.16567	0.0125769		0.247403		0.194097				8.16667	1.57417	0.0103744	0.286167	0.00859231		0.260667		0.0467639				8.16667	1.57183	0.0051408	0.273333	0.0194776		0.261556		0.044875
04:09:10	37	1.457	1.437	1.474	1.466	1.456	1.452	0.829	0.801	0.861	0.85	0.863	0.846	1.469	1.494	1.495	1.486	1.475	1.486	1.269	1.244	1.276	1.278	1.274	1.244	1.466	1.496	1.477	1.499	1.488	1.488	1.164	1.16	1.178	1.127	1.117	1.154	1.406	1.374	1.358	1.353	1.352	1.356	1.357	1.413	1.326	1.366	1.35	1.38	1.439	1.508	1.5	1.505	1.506	1.487	0.702	0.732	0.61	0.65	0.703	0.682	1.416	1.523	1.525	1.524	1.513	1.482	1.131	1.166	1.156	1.139	1.188	1.226	1.542	1.56	1.585	1.574	1.573	1.574	0.307	0.302	0.264	0.322	0.287	0.29	1.564	1.58	1.582	1.59	1.578	1.563	0.331	0.343	0.295	0.242	0.269	0.222	8.33333	8.33333	1.457	0.00515105	0.841667	0.00954172		0.242514		0.139014				8.33333	1.48417	0.0042223	1.26417	0.00649316		0.247014		0.209389				8.33333	1.48567	0.00502438	1.15	0.0095114		0.247417		0.191125				8.33333	1.3665	0.00854693	1.36533	0.0120268		0.227514		0.226514				8.33333	1.49083	0.0108179	0.679833	0.0178146		0.24825		0.111556				8.33333	1.49717	0.0175412	1.16767	0.0142844		0.249028		0.194444				8.33333	1.568	0.00612645	0.295333	0.00810624		0.261847		0.0484583				8.33333	1.57617	0.0043391	0.283667	0.0197005		0.262333		0.0464167
04:19:10	37.1	1.467	1.446	1.479	1.469	1.462	1.457	0.847	0.819	0.877	0.857	0.876	0.867	1.45	1.496	1.493	1.488	1.476	1.476	1.279	1.256	1.287	1.293	1.286	1.261	1.462	1.493	1.481	1.508	1.5	1.517	1.174	1.174	1.179	1.133	1.122	1.157	1.39	1.385	1.373	1.385	1.343	1.365	1.373	1.421	1.34	1.369	1.365	1.363	1.44	1.508	1.486	1.51	1.5	1.484	0.737	0.773	0.677	0.69	0.741	0.72	1.422	1.529	1.531	1.512	1.521	1.492	1.151	1.207	1.154	1.132	1.205	1.248	1.549	1.586	1.592	1.567	1.578	1.594	0.319	0.317	0.268	0.342	0.298	0.3	1.567	1.581	1.585	1.586	1.575	1.566	0.355	0.36	0.309	0.249	0.277	0.229	8.5	8.5	1.46333	0.00459468	0.857167	0.00895327		0.243361		0.141569				8.5	1.47983	0.00688194	1.277	0.006159		0.247		0.211764				8.5	1.4935	0.00806949	1.1565	0.00976644		0.248264		0.192208				8.5	1.3735	0.00716357	1.37183	0.0109008		0.228333		0.228097				8.5	1.488	0.0105704	0.723	0.0144153		0.248236		0.116903				8.5	1.50117	0.0168591	1.18283	0.0180285		0.249861		0.195875				8.5	1.57767	0.00701744	0.307333	0.0101969		0.262139		0.0502222				8.5	1.57667	0.00358391	0.2965	0.0222137		0.262736		0.0483472
04:29:10	37	1.47	1.473	1.482	1.476	1.465	1.463	0.857	0.838	0.893	0.881	0.895	0.887	1.473	1.498	1.493	1.489	1.485	1.484	1.291	1.263	1.304	1.305	1.296	1.285	1.474	1.504	1.476	1.508	1.493	1.494	1.18	1.174	1.19	1.143	1.131	1.161	1.412	1.389	1.383	1.357	1.349	1.361	1.367	1.459	1.353	1.364	1.365	1.365	1.442	1.506	1.503	1.513	1.514	1.496	0.764	0.804	0.702	0.717	0.756	0.773	1.431	1.533	1.526	1.522	1.529	1.514	1.179	1.182	1.146	1.133	1.179	1.258	1.549	1.578	1.603	1.577	1.588	1.596	0.323	0.33	0.281	0.354	0.312	0.31	1.575	1.588	1.594	1.597	1.585	1.573	0.372	0.384	0.327	0.256	0.286	0.241	8.66667	8.66667	1.4715	0.00288386	0.875167	0.00930382		0.244569		0.144361				8.66667	1.487	0.00351188	1.29067	0.0063491		0.247236		0.213972				8.66667	1.4915	0.00572567	1.16317	0.00924992		0.24875		0.193306				8.66667	1.37517	0.00970366	1.37883	0.0161625		0.229056		0.229222				8.66667	1.49567	0.0110715	0.752667	0.015305		0.248639		0.122972				8.66667	1.50917	0.0158565	1.1795	0.0177515		0.250861		0.196861				8.66667	1.58183	0.00775206	0.318333	0.00988826		0.263292		0.0521389				8.66667	1.58533	0.00398887	0.311	0.0243967		0.2635		0.050625
04:39:10	37.1	1.5	1.451	1.487	1.482	1.468	1.466	0.896	0.855	0.91	0.896	0.908	0.905	1.459	1.509	1.492	1.49	1.495	1.496	1.302	1.278	1.314	1.315	1.302	1.296	1.466	1.498	1.483	1.512	1.498	1.5	1.192	1.185	1.192	1.153	1.134	1.166	1.406	1.396	1.387	1.374	1.378	1.36	1.389	1.412	1.333	1.377	1.363	1.377	1.445	1.551	1.496	1.514	1.524	1.502	0.78	0.82	0.725	0.757	0.792	0.778	1.435	1.555	1.533	1.526	1.543	1.504	1.167	1.204	1.143	1.151	1.196	1.24	1.556	1.577	1.605	1.587	1.591	1.609	0.345	0.349	0.3	0.37	0.328	0.327	1.576	1.59	1.599	1.6	1.613	1.573	0.392	0.398	0.347	0.274	0.306	0.246	8.83333	8.83333	1.47567	0.00712117	0.895	0.00835863		0.245597		0.147514				8.83333	1.49017	0.0067991	1.30117	0.00554026		0.248097		0.215986				8.83333	1.49283	0.00655447	1.17033	0.00964941		0.248694		0.194458				8.83333	1.3835	0.00670199	1.37517	0.0107716		0.229889		0.2295				8.83333	1.50533	0.0144307	0.775333	0.0131293		0.250083		0.127333				8.83333	1.516	0.0176484	1.1835	0.0149861		0.252097		0.196917				8.83333	1.5875	0.00792359	0.3365	0.0097391		0.264111		0.0545694				8.83333	1.59183	0.00625788	0.327167	0.0254799		0.264764		0.0531806
04:49:10	37	1.479	1.457	1.494	1.502	1.473	1.473	0.899	0.877	0.929	0.916	0.922	0.929	1.444	1.501	1.495	1.496	1.483	1.477	1.31	1.289	1.323	1.322	1.311	1.311	1.473	1.505	1.475	1.516	1.492	1.508	1.204	1.182	1.203	1.152	1.157	1.177	1.407	1.401	1.401	1.367	1.348	1.377	1.385	1.431	1.329	1.365	1.371	1.375	1.446	1.517	1.511	1.526	1.527	1.502	0.816	0.849	0.749	0.775	0.818	0.815	1.444	1.551	1.549	1.544	1.544	1.517	1.168	1.191	1.159	1.136	1.179	1.225	1.564	1.589	1.608	1.601	1.591	1.602	0.361	0.358	0.299	0.384	0.345	0.349	1.584	1.624	1.611	1.603	1.595	1.582	0.401	0.406	0.357	0.282	0.315	0.26	9	9	1.47967	0.00660135	0.912	0.00834266		0.246278		0.150583				9	1.48267	0.0085505	1.311	0.005		0.247736		0.217681				9	1.49483	0.00730943	1.17917	0.00899413		0.248972		0.195792				9	1.3835	0.00955598	1.376	0.0134932		0.230583		0.229264				9	1.50483	0.0123758	0.803667	0.0145503		0.250847		0.131583				9	1.52483	0.0169301	1.17633	0.0123657		0.253403		0.196653				9	1.5925	0.00640182	0.349333	0.0114969		0.265		0.0571528				9	1.59983	0.00661018	0.336833	0.0249632		0.265972		0.0553333
04:59:10	37	1.484	1.467	1.499	1.489	1.475	1.471	0.924	0.89	0.947	0.94	0.935	0.952	1.446	1.502	1.498	1.488	1.494	1.486	1.323	1.297	1.329	1.33	1.321	1.325	1.47	1.508	1.476	1.505	1.498	1.491	1.193	1.192	1.205	1.157	1.146	1.182	1.412	1.422	1.376	1.371	1.394	1.379	1.365	1.45	1.365	1.412	1.36	1.361	1.449	1.527	1.504	1.526	1.529	1.503	0.85	0.883	0.785	0.81	0.855	0.842	1.45	1.553	1.564	1.54	1.55	1.521	1.152	1.209	1.148	1.158	1.19	1.217	1.563	1.593	1.608	1.604	1.592	1.611	0.376	0.371	0.324	0.4	0.355	0.356	1.597	1.603	1.613	1.621	1.597	1.599	0.428	0.434	0.372	0.299	0.329	0.268	9.16667	9.16667	1.48083	0.00492894	0.931333	0.00917121		0.246708		0.153611				9.16667	1.48567	0.00830127	1.32083	0.00496935		0.247361		0.219319				9.16667	1.49133	0.0063228	1.17917	0.00935028		0.248847		0.196528				9.16667	1.39233	0.00850359	1.3855	0.0152244		0.231319		0.230125				9.16667	1.50633	0.0124249	0.8375	0.0142191		0.250931		0.136764				9.16667	1.52967	0.0169954	1.179	0.0123774		0.254542		0.196278				9.16667	1.59517	0.00717132	0.363667	0.0103816		0.265639		0.0594167				9.16667	1.605	0.0040332	0.355	0.0278328		0.267069		0.0576528
05:09:10	37	1.488	1.461	1.494	1.497	1.476	1.486	0.933	0.911	0.965	0.948	0.952	0.972	1.45	1.502	1.497	1.493	1.486	1.486	1.33	1.309	1.347	1.334	1.327	1.331	1.474	1.505	1.47	1.518	1.495	1.487	1.204	1.203	1.214	1.17	1.156	1.203	1.422	1.421	1.4	1.411	1.36	1.364	1.414	1.458	1.341	1.368	1.365	1.355	1.447	1.511	1.512	1.525	1.512	1.504	0.878	0.908	0.828	0.835	0.882	0.873	1.454	1.554	1.552	1.549	1.554	1.512	1.247	1.174	1.146	1.126	1.162	1.229	1.563	1.59	1.612	1.583	1.601	1.604	0.382	0.39	0.332	0.422	0.375	0.378	1.59	1.611	1.61	1.615	1.603	1.604	0.444	0.452	0.393	0.302	0.351	0.281	9.33333	9.33333	1.48367	0.00542013	0.946833	0.00906795		0.247042		0.156514				9.33333	1.48567	0.00757481	1.32967	0.00501775		0.247611		0.220875				9.33333	1.4915	0.00749555	1.19167	0.0093974		0.248569		0.197569				9.33333	1.39633	0.0113451	1.3835	0.0179643		0.232389		0.23075				9.33333	1.50183	0.011312	0.867333	0.0123927		0.250681		0.142069				9.33333	1.52917	0.0164244	1.18067	0.0194245		0.254903		0.196639				9.33333	1.59217	0.00718988	0.379833	0.0118333		0.265611		0.0619583				9.33333	1.6055	0.00360324	0.3705	0.029231		0.267542		0.0604583
05:19:10	37	1.492	1.457	1.498	1.495	1.463	1.472	0.948	0.92	0.981	0.957	0.969	0.986	1.458	1.5	1.5	1.487	1.485	1.488	1.33	1.316	1.347	1.339	1.326	1.341	1.482	1.497	1.475	1.509	1.492	1.496	1.201	1.208	1.218	1.175	1.154	1.196	1.422	1.408	1.397	1.374	1.343	1.361	1.393	1.468	1.328	1.371	1.387	1.361	1.447	1.522	1.515	1.519	1.508	1.5	0.911	0.935	0.849	0.87	0.92	0.896	1.458	1.579	1.567	1.548	1.563	1.519	1.186	1.247	1.223	1.205	1.242	1.188	1.567	1.59	1.611	1.599	1.599	1.606	0.408	0.411	0.346	0.438	0.392	0.389	1.59	1.608	1.606	1.61	1.602	1.583	0.466	0.48	0.408	0.313	0.367	0.29	9.5	9.5	1.4795	0.00724224	0.960167	0.00991772		0.246931		0.158917				9.5	1.48633	0.00627517	1.33317	0.00462901		0.247667		0.221903				9.5	1.49183	0.00489501	1.192	0.00959514		0.248611		0.198639				9.5	1.38417	0.0122459	1.38467	0.0191288		0.231708		0.230681				9.5	1.50183	0.0114351	0.896833	0.0131692		0.250306		0.147014				9.5	1.539	0.0182592	1.21517	0.0107809		0.255681		0.199653				9.5	1.59533	0.00637007	0.397333	0.0124998		0.265625		0.0647639				9.5	1.59983	0.00444535	0.387333	0.0319454		0.267111		0.0631528
05:29:10	37.1	1.495	1.47	1.498	1.478	1.475	1.47	0.973	0.941	1.002	0.973	0.982	1.012	1.446	1.497	1.497	1.489	1.481	1.474	1.333	1.321	1.355	1.339	1.326	1.345	1.467	1.497	1.466	1.504	1.486	1.49	1.213	1.206	1.216	1.173	1.157	1.204	1.456	1.399	1.42	1.339	1.361	1.346	1.377	1.433	1.357	1.359	1.363	1.363	1.454	1.539	1.5	1.52	1.525	1.498	0.944	0.959	0.876	0.891	0.934	0.924	1.455	1.591	1.569	1.55	1.563	1.529	1.223	1.231	1.186	1.163	1.162	1.22	1.562	1.591	1.613	1.58	1.595	1.598	0.436	0.426	0.368	0.464	0.412	0.409	1.589	1.607	1.613	1.626	1.615	1.587	0.496	0.495	0.429	0.339	0.381	0.305	9.66667	9.66667	1.481	0.0050728	0.9805	0.0102136		0.246708		0.161722				9.66667	1.48067	0.0078514	1.3365	0.00511045		0.24725		0.222472				9.66667	1.485	0.00636658	1.19483	0.00982316		0.248069		0.198903				9.66667	1.38683	0.0188457	1.37533	0.0118818		0.230917		0.23				9.66667	1.506	0.0121792	0.921333	0.0130068		0.250653		0.151514				9.66667	1.54283	0.0194669	1.1975	0.0127299		0.256819		0.201056				9.66667	1.58983	0.00707774	0.419167	0.0130548		0.265431		0.0680417				9.66667	1.60617	0.00627384	0.4075	0.032584		0.267167		0.0662361
05:39:10	37.1	1.481	1.464	1.498	1.493	1.473	1.476	1.006	0.955	1.015	0.987	1.004	1.024	1.436	1.501	1.49	1.484	1.482	1.472	1.339	1.326	1.358	1.34	1.333	1.359	1.474	1.486	1.469	1.51	1.483	1.486	1.212	1.211	1.231	1.183	1.162	1.208	1.476	1.408	1.361	1.351	1.4	1.352	1.375	1.446	1.325	1.383	1.353	1.359	1.443	1.514	1.496	1.512	1.508	1.502	0.971	0.989	0.906	0.922	0.96	0.95	1.46	1.58	1.573	1.549	1.564	1.536	1.174	1.242	1.206	1.154	1.236	1.215	1.567	1.595	1.608	1.587	1.592	1.599	0.448	0.442	0.377	0.479	0.423	0.428	1.589	1.614	1.608	1.613	1.602	1.594	0.509	0.519	0.454	0.342	0.411	0.308	9.83333	9.83333	1.48083	0.00519882	0.9985	0.0100557		0.246819		0.164917				9.83333	1.4775	0.00917151	1.3425	0.00545741		0.246514		0.22325				9.83333	1.48467	0.00579463	1.20117	0.0100247		0.247472		0.199667				9.83333	1.39133	0.0196768	1.3735	0.0166648		0.231514		0.229069				9.83333	1.49583	0.0109069	0.949667	0.0126245		0.250153		0.155917				9.83333	1.54367	0.0179642	1.2045	0.0141321		0.257208		0.200167				9.83333	1.59133	0.00566078	0.432833	0.0137633		0.265097		0.071				9.83333	1.60333	0.00417665	0.423833	0.0353548		0.267458		0.0692778
05:49:10	37.1	1.496	1.458	1.489	1.476	1.467	1.472	0.999	0.972	1.03	1.005	1.014	1.05	1.434	1.49	1.506	1.481	1.474	1.464	1.355	1.325	1.366	1.348	1.337	1.356	1.468	1.479	1.459	1.485	1.48	1.492	1.222	1.208	1.226	1.183	1.166	1.216	1.416	1.403	1.396	1.355	1.366	1.348	1.385	1.429	1.319	1.392	1.336	1.364	1.44	1.498	1.49	1.515	1.519	1.497	0.987	1.015	0.933	0.94	0.988	0.973	1.464	1.59	1.572	1.557	1.568	1.53	1.237	1.234	1.173	1.161	1.221	1.218	1.57	1.598	1.607	1.585	1.595	1.592	0.463	0.469	0.39	0.504	0.447	0.474	1.599	1.612	1.632	1.636	1.603	1.581	0.524	0.549	0.482	0.365	0.424	0.327	10	10	1.47633	0.00574263	1.01167	0.0109382		0.246431		0.167514				10	1.47483	0.0100413	1.34783	0.00601895		0.246028		0.224194				10	1.47717	0.00485398	1.2035	0.00974936		0.246819		0.200389				10	1.38067	0.0114358	1.37083	0.0163083		0.231		0.228694				10	1.49317	0.0115742	0.972667	0.0127454		0.249083		0.160194				10	1.54683	0.0184326	1.20733	0.0131875		0.257542		0.200986				10	1.59117	0.00516021	0.457833	0.0155594		0.265208		0.0742222				10	1.6105	0.00851176	0.445167	0.0361436		0.267819		0.0724167
05:59:10	37	1.493	1.457	1.487	1.488	1.469	1.48	1.011	0.991	1.043	1.014	1.027	1.058	1.452	1.488	1.509	1.468	1.486	1.477	1.365	1.344	1.365	1.354	1.341	1.36	1.474	1.476	1.461	1.485	1.47	1.502	1.214	1.216	1.231	1.183	1.179	1.221	1.424	1.406	1.375	1.337	1.347	1.355	1.379	1.474	1.351	1.367	1.348	1.345	1.437	1.504	1.479	1.52	1.501	1.497	1.014	1.041	0.95	0.978	1.013	1.002	1.464	1.6	1.563	1.558	1.58	1.534	1.192	1.193	1.155	1.161	1.206	1.228	1.564	1.585	1.607	1.608	1.583	1.602	0.476	0.463	0.419	0.53	0.465	0.465	1.587	1.613	1.611	1.605	1.612	1.58	0.552	0.569	0.501	0.371	0.436	0.334	10.1667	10.1667	1.479	0.00555578	1.024	0.00980476		0.246278		0.169639				10.1667	1.48	0.00791202	1.35483	0.00425376		0.246236		0.225222				10.1667	1.478	0.00576773	1.20733	0.00868204		0.246264		0.200903				10.1667	1.374	0.0141233	1.37733	0.0200444		0.229556		0.229014				10.1667	1.48967	0.0118256	0.999667	0.0129529		0.248569		0.164361				10.1667	1.54983	0.0193949	1.18917	0.0112173		0.258056		0.199708				10.1667	1.5915	0.00705573	0.469667	0.014532		0.265222		0.0772917				10.1667	1.60133	0.00582332	0.4605	0.0393266		0.267653		0.0754722
06:09:10	37.1	1.484	1.462	1.494	1.478	1.475	1.464	1.029	1.006	1.053	1.027	1.043	1.077	1.419	1.484	1.48	1.465	1.471	1.466	1.361	1.357	1.374	1.344	1.345	1.368	1.46	1.466	1.444	1.487	1.47	1.478	1.218	1.218	1.238	1.192	1.175	1.223	1.48	1.391	1.364	1.419	1.325	1.35	1.39	1.459	1.323	1.341	1.333	1.367	1.433	1.503	1.474	1.518	1.511	1.492	1.045	1.075	0.991	1	1.045	1.022	1.459	1.569	1.565	1.576	1.567	1.54	1.219	1.226	1.21	1.178	1.227	1.215	1.568	1.59	1.604	1.585	1.586	1.604	0.515	0.506	0.422	0.558	0.486	0.486	1.588	1.609	1.609	1.601	1.602	1.581	0.569	0.616	0.521	0.403	0.453	0.357	10.3333	10.3333	1.47617	0.00494245	1.03917	0.00998137		0.246264		0.171931				10.3333	1.46417	0.00954783	1.35817	0.0049357		0.245347		0.226083				10.3333	1.4675	0.00607591	1.21067	0.0093583		0.245458		0.2015				10.3333	1.38817	0.0226737	1.36883	0.0206081		0.230181		0.228847				10.3333	1.4885	0.0127665	1.02967	0.0128573		0.248181		0.169111				10.3333	1.546	0.0181071	1.2125	0.00738805		0.257986		0.200139				10.3333	1.5895	0.00552419	0.4955	0.0182387		0.265083		0.0804306				10.3333	1.59833	0.0046738	0.4865	0.0406741		0.266639		0.0789167
06:19:10	37	1.484	1.466	1.482	1.471	1.473	1.461	1.042	1.019	1.074	1.041	1.055	1.098	1.416	1.483	1.468	1.467	1.468	1.462	1.362	1.349	1.377	1.351	1.349	1.371	1.463	1.479	1.446	1.492	1.469	1.485	1.224	1.222	1.251	1.193	1.181	1.243	1.484	1.411	1.365	1.376	1.334	1.387	1.353	1.443	1.357	1.389	1.332	1.393	1.431	1.5	1.469	1.519	1.494	1.489	1.072	1.088	1.013	1.025	1.066	1.068	1.475	1.568	1.58	1.569	1.593	1.536	1.218	1.233	1.214	1.185	1.226	1.214	1.558	1.586	1.599	1.565	1.582	1.585	0.52	0.523	0.449	0.578	0.514	0.507	1.601	1.601	1.61	1.61	1.599	1.594	0.608	0.615	0.551	0.423	0.484	0.381	10.5	10.5	1.47283	0.00364615	1.05483	0.011359		0.24575		0.1745				10.5	1.46067	0.00938675	1.35983	0.00495592		0.243736		0.2265				10.5	1.47233	0.00679052	1.219	0.0111863		0.244986		0.202472				10.5	1.39283	0.0209721	1.37783	0.0160757		0.23175		0.228889				10.5	1.48367	0.0124356	1.05533	0.0120157		0.247681		0.17375				10.5	1.5535	0.0174943	1.215	0.00672309		0.258292		0.202292				10.5	1.57917	0.00613958	0.515167	0.0168115		0.264056		0.0842222				10.5	1.6025	0.00259165	0.510333	0.0396633		0.266736		0.0830694
06:29:10	37.1	1.483	1.448	1.485	1.476	1.466	1.465	1.051	1.03	1.082	1.055	1.06	1.11	1.414	1.469	1.471	1.459	1.46	1.458	1.373	1.357	1.379	1.357	1.348	1.373	1.458	1.455	1.435	1.476	1.45	1.474	1.225	1.221	1.246	1.194	1.179	1.232	1.502	1.411	1.343	1.374	1.338	1.348	1.369	1.462	1.323	1.354	1.336	1.35	1.424	1.506	1.472	1.505	1.492	1.485	1.091	1.113	1.035	1.048	1.094	1.07	1.464	1.567	1.552	1.556	1.588	1.545	1.215	1.226	1.204	1.172	1.209	1.21	1.553	1.581	1.591	1.579	1.572	1.575	0.533	0.556	0.479	0.598	0.532	0.535	1.585	1.602	1.596	1.591	1.595	1.57	0.645	0.64	0.587	0.431	0.503	0.388	10.6667	10.6667	1.4705	0.00563767	1.06467	0.0113422		0.245278		0.176625				10.6667	1.45517	0.00853001	1.3645	0.00496488		0.242986		0.227028				10.6667	1.458	0.00627694	1.21617	0.0101896		0.244194		0.202931				10.6667	1.386	0.0257047	1.36567	0.0203087		0.231569		0.228625				10.6667	1.48067	0.0124731	1.07517	0.012131		0.247028		0.177542				10.6667	1.54533	0.0173813	1.206	0.00745207		0.258236		0.20175				10.6667	1.57517	0.00516667	0.538833	0.0157806		0.262861		0.0878333				10.6667	1.58983	0.00458561	0.532333	0.0444355		0.266028		0.0868889
06:39:10	37	1.485	1.457	1.478	1.475	1.463	1.459	1.064	1.05	1.093	1.075	1.073	1.127	1.415	1.475	1.463	1.449	1.448	1.451	1.399	1.356	1.373	1.353	1.349	1.377	1.453	1.45	1.43	1.473	1.445	1.477	1.232	1.226	1.249	1.196	1.181	1.222	1.459	1.402	1.349	1.337	1.35	1.344	1.364	1.462	1.314	1.368	1.327	1.329	1.436	1.496	1.474	1.493	1.488	1.483	1.107	1.129	1.071	1.068	1.103	1.092	1.461	1.561	1.562	1.559	1.581	1.586	1.208	1.222	1.199	1.164	1.205	1.205	1.554	1.581	1.586	1.554	1.57	1.57	0.565	0.575	0.491	0.624	0.564	0.567	1.588	1.604	1.603	1.592	1.602	1.564	0.64	0.655	0.585	0.453	0.516	0.41	10.8333	10.8333	1.4695	0.00466011	1.08033	0.0109656		0.245		0.17875				10.8333	1.45017	0.0082155	1.36783	0.00773915		0.242111		0.227694				10.8333	1.45467	0.00721418	1.21767	0.0101478		0.242722		0.202819				10.8333	1.3735	0.0195597	1.36067	0.0220963		0.229958		0.227194				10.8333	1.47833	0.00904311	1.095	0.0094481		0.246583		0.180847				10.8333	1.55167	0.0187148	1.2005	0.0079446		0.258083		0.200542				10.8333	1.56917	0.00543088	0.564333	0.0173775		0.262028		0.0919306				10.8333	1.59217	0.00623119	0.543167	0.0409206		0.265167		0.089625
06:49:10	37.1	1.476	1.446	1.483	1.48	1.449	1.45	1.079	1.056	1.104	1.131	1.089	1.136	1.417	1.456	1.454	1.439	1.444	1.441	1.37	1.35	1.369	1.353	1.346	1.378	1.45	1.475	1.421	1.464	1.444	1.47	1.32	1.228	1.246	1.2	1.183	1.231	1.474	1.392	1.383	1.395	1.334	1.318	1.378	1.478	1.317	1.408	1.325	1.333	1.411	1.483	1.458	1.491	1.488	1.477	1.126	1.147	1.084	1.09	1.115	1.109	1.444	1.557	1.56	1.562	1.563	1.524	1.203	1.213	1.187	1.163	1.196	1.196	1.547	1.583	1.577	1.552	1.563	1.563	0.58	0.597	0.508	0.645	0.577	0.586	1.571	1.591	1.587	1.581	1.585	1.556	0.671	0.702	0.625	0.484	0.558	0.42	11	11	1.464	0.0070852	1.09917	0.0126053		0.244458		0.181625				11	1.44183	0.00571207	1.361	0.00530409		0.241		0.227403				11	1.454	0.00816905	1.23467	0.0194417		0.242389		0.204361				11	1.38267	0.0224584	1.37317	0.0253738		0.229681		0.227819				11	1.468	0.0123612	1.11183	0.00949883		0.245528		0.183903				11	1.535	0.0191694	1.193	0.0069618		0.257222		0.199458				11	1.56417	0.00567108	0.582167	0.0179952		0.261111		0.0955417				11	1.5785	0.00528993	0.576667	0.0448788		0.264222		0.0933194
06:59:10	37	1.483	1.445	1.476	1.469	1.435	1.455	1.09	1.066	1.119	1.089	1.099	1.15	1.39	1.447	1.443	1.433	1.438	1.434	1.371	1.352	1.369	1.347	1.352	1.373	1.43	1.468	1.417	1.47	1.435	1.473	1.232	1.224	1.251	1.204	1.187	1.242	1.494	1.392	1.352	1.404	1.354	1.339	1.329	1.467	1.327	1.329	1.349	1.337	1.403	1.485	1.442	1.513	1.47	1.472	1.151	1.17	1.105	1.111	1.142	1.121	1.447	1.583	1.547	1.55	1.573	1.526	1.2	1.212	1.193	1.153	1.197	1.196	1.54	1.572	1.573	1.541	1.552	1.559	0.604	0.616	0.524	0.653	0.595	0.602	1.57	1.593	1.584	1.581	1.608	1.554	0.673	0.701	0.635	0.488	0.587	0.449	11.1667	11.1667	1.4605	0.00761468	1.10217	0.0118474		0.243708		0.183444				11.1667	1.43083	0.0084515	1.36067	0.00470933		0.239389		0.226806				11.1667	1.44883	0.00993115	1.22333	0.00980363		0.241903		0.204833				11.1667	1.38917	0.0233473	1.35633	0.0223825		0.230986		0.227458				11.1667	1.46417	0.0154346	1.13333	0.0103043		0.244347		0.187097				11.1667	1.53767	0.0199159	1.19183	0.00821956		0.256056		0.198736				11.1667	1.55617	0.00591843	0.599	0.0172047		0.260028		0.0984306				11.1667	1.58167	0.00759239	0.588833	0.0414411		0.263347		0.097125
07:09:10	37.1	1.464	1.436	1.471	1.473	1.441	1.441	1.102	1.075	1.135	1.096	1.11	1.16	1.385	1.446	1.436	1.418	1.429	1.424	1.411	1.389	1.375	1.349	1.347	1.371	1.428	1.434	1.408	1.457	1.427	1.469	1.244	1.224	1.25	1.201	1.189	1.232	1.494	1.411	1.363	1.33	1.331	1.374	1.329	1.412	1.3	1.343	1.331	1.376	1.401	1.466	1.446	1.476	1.467	1.464	1.162	1.179	1.123	1.137	1.168	1.152	1.449	1.56	1.565	1.544	1.558	1.524	1.192	1.206	1.188	1.153	1.191	1.186	1.537	1.562	1.567	1.527	1.55	1.55	0.61	0.621	0.551	0.663	0.625	0.633	1.565	1.58	1.577	1.572	1.58	1.546	0.691	0.722	0.67	0.521	0.597	0.458	11.3333	11.3333	1.45433	0.0068589	1.113	0.0123234		0.242903		0.184597				11.3333	1.423	0.00857127	1.37367	0.00992863		0.237819		0.227861				11.3333	1.43717	0.00904587	1.22333	0.00981722		0.2405		0.203889				11.3333	1.38383	0.0252288	1.3485	0.0161838		0.231083		0.225403				11.3333	1.45333	0.0112061	1.1535	0.00844097		0.243125		0.190569				11.3333	1.53333	0.0179214	1.186	0.00719722		0.255917		0.198153				11.3333	1.54883	0.00611782	0.617167	0.0151182		0.25875		0.101347				11.3333	1.57	0.00533542	0.609833	0.0423866		0.262639		0.0998889
07:19:10	37.1	1.457	1.422	1.458	1.454	1.428	1.429	1.113	1.093	1.139	1.11	1.119	1.171	1.364	1.43	1.427	1.412	1.422	1.417	1.368	1.349	1.358	1.345	1.349	1.369	1.422	1.44	1.402	1.448	1.419	1.465	1.226	1.225	1.25	1.2	1.186	1.235	1.448	1.411	1.318	1.411	1.325	1.398	1.373	1.449	1.326	1.336	1.312	1.322	1.388	1.458	1.434	1.466	1.48	1.46	1.185	1.2	1.144	1.159	1.18	1.167	1.445	1.552	1.536	1.551	1.545	1.539	1.188	1.2	1.181	1.144	1.184	1.177	1.521	1.552	1.547	1.522	1.537	1.53	0.639	0.621	0.577	0.68	0.633	0.627	1.562	1.571	1.566	1.552	1.573	1.537	0.718	0.741	0.662	0.553	0.626	0.471	11.5	11.5	1.44133	0.00680033	1.12417	0.0111607		0.241306		0.186431				11.5	1.412	0.00996327	1.35633	0.00422427		0.23625		0.2275				11.5	1.43267	0.00926523	1.22033	0.00955917		0.239153		0.203639				11.5	1.38517	0.0212751	1.353	0.0210365		0.23075		0.225125				11.5	1.44767	0.0134007	1.1725	0.00815169		0.24175		0.193833				11.5	1.528	0.0168008	1.179	0.00770281		0.255111		0.197083				11.5	1.53483	0.00524987	0.6295	0.0135247		0.256972		0.103889				11.5	1.56017	0.00554627	0.6285	0.0417538		0.260847		0.103194
07:29:10	37.1	1.449	1.454	1.448	1.448	1.422	1.427	1.129	1.095	1.149	1.119	1.122	1.184	1.389	1.42	1.415	1.405	1.408	1.409	1.381	1.355	1.362	1.34	1.348	1.368	1.415	1.429	1.393	1.442	1.413	1.419	1.222	1.225	1.248	1.201	1.187	1.241	1.471	1.383	1.353	1.297	1.341	1.337	1.387	1.407	1.351	1.355	1.324	1.321	1.383	1.462	1.427	1.458	1.449	1.45	1.202	1.216	1.159	1.168	1.184	1.176	1.428	1.55	1.558	1.538	1.564	1.515	1.188	1.196	1.178	1.143	1.182	1.174	1.516	1.549	1.544	1.492	1.525	1.516	0.645	0.638	0.589	0.675	0.648	0.656	1.554	1.56	1.553	1.547	1.574	1.515	0.711	0.756	0.692	0.576	0.642	0.506	11.6667	11.6667	1.44133	0.00543855	1.133	0.0124285		0.240222		0.188097				11.6667	1.40767	0.00433333	1.359	0.00597774		0.234972		0.226278				11.6667	1.4185	0.00672185	1.22067	0.00948918		0.237597		0.203417				11.6667	1.36367	0.0242744	1.3575	0.0139326		0.229069		0.225875				11.6667	1.43817	0.0120925	1.18417	0.0087423		0.240486		0.196389				11.6667	1.5255	0.0207457	1.17683	0.00746734		0.254458		0.196319				11.6667	1.52367	0.00851926	0.641833	0.0117684		0.254875		0.105944				11.6667	1.5505	0.00802808	0.647167	0.0378369		0.259222		0.106306
07:39:10	37	1.46	1.418	1.449	1.436	1.412	1.42	1.134	1.109	1.159	1.14	1.134	1.19	1.363	1.41	1.405	1.391	1.403	1.4	1.371	1.349	1.359	1.339	1.347	1.366	1.4	1.419	1.384	1.431	1.402	1.433	1.226	1.222	1.249	1.197	1.191	1.26	1.483	1.374	1.33	1.301	1.353	1.343	1.38	1.407	1.394	1.333	1.306	1.336	1.374	1.456	1.416	1.451	1.44	1.442	1.21	1.226	1.175	1.18	1.199	1.192	1.419	1.539	1.545	1.53	1.534	1.513	1.174	1.192	1.176	1.14	1.169	1.171	1.513	1.538	1.548	1.496	1.51	1.51	0.643	0.624	0.606	0.673	0.664	0.704	1.546	1.574	1.549	1.542	1.559	1.516	0.727	0.756	0.698	0.581	0.649	0.555	11.8333	11.8333	1.4325	0.00780491	1.14433	0.011227		0.239486		0.189778				11.8333	1.39533	0.0069602	1.35517	0.00499611		0.233583		0.226181				11.8333	1.4115	0.00791096	1.22417	0.0111756		0.235833		0.203736				11.8333	1.364	0.0257863	1.35933	0.0163129		0.227306		0.226403				11.8333	1.42983	0.0125071	1.197	0.00777174		0.239		0.198431				11.8333	1.51333	0.0193781	1.17033	0.00692179		0.253236		0.195597				11.8333	1.51917	0.00801838	0.652333	0.0144561		0.253569		0.107847				11.8333	1.54767	0.00787683	0.661	0.0329292		0.258181		0.109014
07:49:10	37	1.44	1.411	1.439	1.423	1.402	1.407	1.145	1.118	1.165	1.138	1.141	1.201	1.34	1.401	1.399	1.385	1.392	1.389	1.38	1.352	1.357	1.337	1.342	1.36	1.398	1.406	1.376	1.419	1.392	1.441	1.22	1.222	1.253	1.199	1.182	1.239	1.468	1.399	1.33	1.293	1.303	1.31	1.347	1.416	1.313	1.349	1.316	1.321	1.372	1.442	1.408	1.442	1.428	1.434	1.227	1.249	1.19	1.2	1.208	1.207	1.422	1.549	1.53	1.554	1.545	1.498	1.18	1.193	1.175	1.135	1.18	1.167	1.512	1.535	1.539	1.495	1.511	1.501	0.649	0.619	0.595	0.671	0.668	0.685	1.538	1.549	1.551	1.532	1.543	1.506	0.722	0.743	0.7	0.622	0.661	0.555	12	12	1.42033	0.00669162	1.15133	0.0116752		0.237736		0.191306				12	1.38433	0.00920024	1.35467	0.00620573		0.231639		0.225819				12	1.40533	0.00922195	1.21917	0.0105433		0.234736		0.203611				12	1.3505	0.0281552	1.34367	0.0158023		0.226208		0.22525				12	1.421	0.0110604	1.2135	0.00865929		0.237569		0.200875				12	1.51633	0.0205988	1.17167	0.00810624		0.252472		0.195167				12	1.5155	0.00729269	0.647833	0.0140817		0.252889		0.108347				12	1.5365	0.00673672	0.667167	0.0285744		0.257014		0.110681
07:59:10	37.1	1.43	1.396	1.431	1.422	1.395	1.398	1.152	1.125	1.174	1.145	1.155	1.211	1.35	1.387	1.389	1.366	1.374	1.38	1.362	1.338	1.35	1.332	1.341	1.355	1.403	1.397	1.364	1.416	1.378	1.434	1.218	1.219	1.242	1.194	1.182	1.242	1.455	1.381	1.308	1.322	1.3	1.33	1.3	1.435	1.3	1.301	1.307	1.319	1.354	1.43	1.401	1.438	1.439	1.426	1.235	1.259	1.199	1.21	1.214	1.214	1.431	1.53	1.519	1.52	1.533	1.496	1.18	1.179	1.162	1.133	1.177	1.159	1.506	1.527	1.533	1.49	1.507	1.501	0.637	0.619	0.612	0.662	0.668	0.725	1.533	1.546	1.541	1.532	1.534	1.496	0.705	0.731	0.702	0.621	0.684	0.562	12.1667	12.1667	1.412	0.00713209	1.16033	0.0120213		0.236028		0.192639				12.1667	1.37433	0.0059703	1.34633	0.00460917		0.229889		0.225083				12.1667	1.39867	0.0103269	1.21617	0.0100081		0.233667		0.202944				12.1667	1.34933	0.0241049	1.327	0.0218037		0.224986		0.222556				12.1667	1.41467	0.0133758	1.22183	0.00882956		0.236306		0.202944				12.1667	1.50483	0.0156916	1.165	0.00738015		0.251764		0.194722				12.1667	1.51067	0.0066366	0.653833	0.0169104		0.252181		0.108472				12.1667	1.53033	0.00721418	0.6675	0.0259445		0.255569		0.111222
08:09:10	37.1	1.427	1.395	1.418	1.406	1.387	1.393	1.161	1.136	1.183	1.159	1.163	1.216	1.32	1.377	1.383	1.361	1.371	1.365	1.387	1.339	1.34	1.327	1.334	1.354	1.387	1.385	1.355	1.407	1.366	1.434	1.217	1.219	1.237	1.191	1.181	1.236	1.492	1.411	1.339	1.286	1.291	1.335	1.324	1.444	1.303	1.324	1.321	1.336	1.346	1.404	1.391	1.423	1.422	1.418	1.247	1.27	1.228	1.214	1.233	1.233	1.41	1.52	1.526	1.521	1.545	1.492	1.178	1.183	1.171	1.135	1.175	1.163	1.497	1.521	1.527	1.482	1.502	1.494	0.639	0.623	0.605	0.677	0.674	0.723	1.523	1.538	1.533	1.524	1.538	1.494	0.697	0.728	0.683	0.631	0.699	0.584	12.3333	12.3333	1.40433	0.0063753	1.16967	0.0110925		0.234694		0.194167				12.3333	1.36283	0.00915939	1.34683	0.00881445		0.228097		0.224431				12.3333	1.389	0.0116247	1.2135	0.00942249		0.232306		0.202472				12.3333	1.359	0.032312	1.342	0.0208567		0.225694		0.222417				12.3333	1.40067	0.0120379	1.2375	0.00780918		0.234611		0.204944				12.3333	1.50233	0.0197259	1.1675	0.00706045		0.250597		0.194375				12.3333	1.50383	0.0069638	0.656833	0.0175393		0.251208		0.109222				12.3333	1.525	0.00675278	0.670333	0.0216174		0.254611		0.111486
08:19:10	37	1.416	1.38	1.421	1.402	1.369	1.379	1.174	1.142	1.19	1.161	1.166	1.223	1.337	1.363	1.372	1.357	1.361	1.365	1.359	1.342	1.338	1.322	1.334	1.348	1.384	1.374	1.35	1.405	1.354	1.372	1.209	1.213	1.241	1.192	1.178	1.237	1.472	1.397	1.355	1.296	1.327	1.284	1.313	1.402	1.378	1.286	1.292	1.307	1.336	1.401	1.377	1.417	1.431	1.412	1.259	1.286	1.229	1.22	1.239	1.239	1.412	1.541	1.51	1.512	1.521	1.504	1.17	1.173	1.168	1.131	1.173	1.151	1.489	1.515	1.516	1.476	1.497	1.488	0.651	0.613	0.61	0.657	0.68	0.713	1.518	1.532	1.527	1.519	1.523	1.485	0.701	0.73	0.688	0.646	0.693	0.689	12.5	12.5	1.3945	0.00879678	1.176	0.0113871		0.233236		0.195472				12.5	1.35917	0.00487454	1.3405	0.00513647		0.226833		0.223944				12.5	1.37317	0.00823981	1.21167	0.0100521		0.230181		0.202097				12.5	1.35517	0.0287279	1.32967	0.019736		0.226181		0.222639				12.5	1.39567	0.0140325	1.24533	0.00971139		0.233028		0.206903				12.5	1.5	0.0183721	1.161	0.00687508		0.250194		0.194042				12.5	1.49683	0.00650854	0.654	0.0161162		0.250056		0.109236				12.5	1.51733	0.00680523	0.691167	0.0110496		0.253528		0.113458
08:29:10	37	1.411	1.379	1.404	1.392	1.372	1.374	1.178	1.149	1.202	1.17	1.174	1.234	1.31	1.355	1.357	1.339	1.345	1.348	1.347	1.375	1.329	1.311	1.334	1.343	1.37	1.368	1.338	1.393	1.352	1.379	1.208	1.208	1.237	1.186	1.181	1.233	1.428	1.366	1.338	1.354	1.285	1.306	1.288	1.444	1.287	1.265	1.298	1.314	1.33	1.411	1.377	1.408	1.395	1.404	1.27	1.29	1.235	1.238	1.245	1.245	1.39	1.513	1.503	1.516	1.52	1.486	1.166	1.183	1.159	1.126	1.167	1.151	1.483	1.506	1.509	1.463	1.484	1.483	0.619	0.606	0.596	0.655	0.686	0.757	1.508	1.523	1.512	1.51	1.513	1.476	0.704	0.73	0.692	0.633	0.706	0.594	12.6667	12.6667	1.38867	0.00666166	1.1845	0.0120824		0.231931		0.196708				12.6667	1.34233	0.00700317	1.33983	0.00871939		0.225125		0.223361				12.6667	1.36667	0.00794844	1.20883	0.00944252		0.228319		0.201708				12.6667	1.34617	0.0204718	1.316	0.0264184		0.225111		0.220472				12.6667	1.3875	0.0125399	1.25383	0.00881445		0.231931		0.208264				12.6667	1.488	0.0202205	1.15867	0.0078344		0.249		0.193306				12.6667	1.488	0.00696659	0.653167	0.0248481		0.248736		0.108931				12.6667	1.507	0.00655235	0.6765	0.0211562		0.252028		0.113972
08:39:10	37	1.413	1.374	1.398	1.393	1.358	1.371	1.198	1.158	1.204	1.176	1.182	1.24	1.291	1.347	1.34	1.335	1.339	1.337	1.389	1.333	1.333	1.311	1.325	1.345	1.349	1.359	1.33	1.386	1.341	1.359	1.204	1.205	1.23	1.188	1.176	1.23	1.454	1.392	1.29	1.273	1.302	1.276	1.334	1.42	1.286	1.262	1.276	1.301	1.323	1.385	1.367	1.405	1.389	1.396	1.278	1.29	1.247	1.24	1.258	1.25	1.405	1.539	1.493	1.508	1.512	1.483	1.169	1.177	1.16	1.126	1.171	1.144	1.476	1.501	1.507	1.456	1.478	1.471	0.618	0.627	0.599	0.655	0.662	0.74	1.503	1.52	1.513	1.486	1.511	1.466	0.712	0.715	0.688	0.629	0.73	0.708	12.8333	12.8333	1.3845	0.00828955	1.193	0.0115326		0.231097		0.198125				12.8333	1.3315	0.00826942	1.33933	0.0109352		0.222819		0.223264				12.8333	1.354	0.00784007	1.2055	0.00890599		0.226722		0.201194				12.8333	1.33117	0.0304197	1.31317	0.023617		0.223111		0.219097				12.8333	1.3775	0.0120658	1.2605	0.00794879		0.230417		0.209528				12.8333	1.49	0.0187012	1.15783	0.00790534		0.248167		0.193042				12.8333	1.4815	0.00781771	0.650167	0.0203493		0.247458		0.108611				12.8333	1.49983	0.00826808	0.697	0.0146788		0.250569		0.114458
08:49:10	37	1.397	1.356	1.381	1.373	1.352	1.36	1.201	1.167	1.212	1.193	1.189	1.249	1.304	1.34	1.334	1.328	1.336	1.336	1.348	1.319	1.322	1.298	1.324	1.334	1.368	1.341	1.325	1.375	1.332	1.349	1.201	1.196	1.226	1.181	1.167	1.233	1.385	1.366	1.301	1.302	1.317	1.26	1.279	1.423	1.246	1.264	1.267	1.308	1.312	1.385	1.362	1.393	1.407	1.385	1.287	1.302	1.259	1.257	1.273	1.261	1.379	1.506	1.493	1.498	1.511	1.467	1.165	1.173	1.158	1.123	1.165	1.141	1.467	1.495	1.499	1.452	1.48	1.469	0.616	0.598	0.59	0.686	0.68	0.759	1.494	1.507	1.512	1.497	1.505	1.459	0.69	0.731	0.69	0.639	0.691	0.671	13	13	1.36983	0.007021	1.20183	0.0112321		0.229528		0.199569				13	1.32967	0.00537691	1.32417	0.00678438		0.221764		0.221958				13	1.34833	0.00808977	1.20067	0.0103752		0.225194		0.200514				13	1.32183	0.0188103	1.29783	0.0263988		0.221083		0.217583				13	1.374	0.0137598	1.27317	0.00737752		0.229292		0.211139				13	1.47567	0.0203202	1.15417	0.00763508		0.247139		0.192667				13	1.477	0.00731665	0.654833	0.0267063		0.246542		0.10875				13	1.49567	0.00781309	0.685333	0.0122656		0.249625		0.115194
08:59:10	37	1.405	1.353	1.389	1.369	1.349	1.353	1.198	1.172	1.217	1.216	1.201	1.252	1.296	1.327	1.337	1.316	1.327	1.322	1.343	1.316	1.323	1.297	1.319	1.326	1.333	1.337	1.313	1.364	1.324	1.394	1.196	1.197	1.22	1.18	1.169	1.224	1.396	1.356	1.321	1.242	1.333	1.297	1.256	1.371	1.23	1.25	1.288	1.273	1.307	1.367	1.35	1.388	1.373	1.384	1.304	1.311	1.271	1.257	1.284	1.276	1.372	1.506	1.504	1.497	1.509	1.465	1.166	1.174	1.162	1.128	1.168	1.138	1.461	1.485	1.489	1.438	1.466	1.459	0.597	0.589	0.576	0.699	0.665	0.751	1.488	1.497	1.504	1.487	1.496	1.449	0.723	0.743	0.705	0.617	0.695	0.684	13.1667	13.1667	1.36967	0.00931904	1.20933	0.0108249		0.228292		0.200931				13.1667	1.32083	0.00571207	1.32067	0.00610282		0.220875		0.220403				13.1667	1.34417	0.012153	1.19767	0.00881161		0.224375		0.199861				13.1667	1.32417	0.0214094	1.278	0.0202863		0.2205		0.214653				13.1667	1.3615	0.0122113	1.28383	0.00834832		0.227958		0.213083				13.1667	1.4755	0.0217175	1.156	0.00755425		0.245931		0.192514				13.1667	1.46633	0.0076318	0.646167	0.0287198		0.245278		0.108417				13.1667	1.48683	0.00798923	0.6945	0.0176932		0.248542		0.114986
09:09:10	37	1.42	1.347	1.367	1.357	1.327	1.337	1.209	1.179	1.224	1.2	1.199	1.264	1.307	1.323	1.325	1.315	1.319	1.32	1.333	1.311	1.308	1.291	1.31	1.352	1.332	1.327	1.304	1.368	1.315	1.357	1.193	1.194	1.222	1.177	1.164	1.226	1.382	1.341	1.281	1.259	1.27	1.302	1.269	1.377	1.351	1.244	1.3	1.288	1.301	1.364	1.342	1.38	1.37	1.377	1.312	1.315	1.276	1.277	1.295	1.284	1.379	1.505	1.481	1.493	1.49	1.455	1.167	1.165	1.15	1.114	1.164	1.135	1.457	1.481	1.485	1.427	1.459	1.453	0.614	0.596	0.585	0.693	0.68	0.782	1.478	1.49	1.497	1.478	1.491	1.447	0.717	0.805	0.689	0.594	0.712	0.772	13.3333	13.3333	1.35917	0.013467	1.2125	0.0119129		0.227403		0.201819				13.3333	1.31817	0.00263839	1.3175	0.00879678		0.219917		0.219847				13.3333	1.33383	0.00999806	1.196	0.00995657		0.223167		0.199472				13.3333	1.30583	0.0192759	1.30483	0.020519		0.219167		0.215236				13.3333	1.35567	0.0122438	1.29317	0.0070115		0.226431		0.21475				13.3333	1.46717	0.0189146	1.14917	0.00861555		0.245222		0.192097				13.3333	1.46033	0.0085894	0.658333	0.0306558		0.243889		0.108708				13.3333	1.48017	0.00731855	0.714833	0.029821		0.24725		0.117444
09:19:10	37.1	1.404	1.346	1.363	1.359	1.323	1.332	1.212	1.183	1.228	1.204	1.205	1.271	1.27	1.314	1.321	1.304	1.313	1.304	1.335	1.311	1.308	1.285	1.309	1.315	1.318	1.36	1.296	1.355	1.306	1.334	1.191	1.19	1.217	1.169	1.161	1.217	1.416	1.339	1.29	1.252	1.266	1.26	1.253	1.341	1.234	1.287	1.248	1.347	1.296	1.359	1.338	1.373	1.359	1.37	1.319	1.329	1.28	1.269	1.288	1.296	1.38	1.496	1.48	1.481	1.488	1.451	1.161	1.17	1.157	1.123	1.167	1.136	1.447	1.474	1.477	1.419	1.453	1.444	0.594	0.599	0.57	0.695	0.677	0.788	1.473	1.474	1.49	1.455	1.483	1.433	0.713	0.755	0.691	0.607	0.685	0.669	13.5	13.5	1.3545	0.0117097	1.21717	0.0122893		0.226139		0.202472				13.5	1.30433	0.00736056	1.3105	0.0065307		0.218542		0.219				13.5	1.32817	0.0106409	1.19083	0.00955132		0.221833		0.198903				13.5	1.30383	0.0258514	1.285	0.0199817		0.217472		0.215819				13.5	1.34917	0.011757	1.29683	0.00942131		0.225403		0.215833				13.5	1.46267	0.0176629	1.15233	0.00764054		0.244153		0.191792				13.5	1.45233	0.00873181	0.653833	0.0335891		0.242722		0.109347				13.5	1.468	0.00849313	0.686667	0.0200361		0.245681		0.116792
09:29:10	37	1.376	1.33	1.359	1.346	1.322	1.332	1.219	1.189	1.233	1.202	1.218	1.271	1.267	1.312	1.312	1.3	1.3	1.298	1.337	1.331	1.3	1.28	1.3	1.31	1.321	1.313	1.284	1.357	1.297	1.321	1.184	1.185	1.212	1.166	1.164	1.217	1.399	1.338	1.267	1.263	1.264	1.264	1.238	1.428	1.235	1.275	1.257	1.269	1.29	1.351	1.334	1.366	1.352	1.365	1.323	1.335	1.287	1.274	1.302	1.3	1.37	1.518	1.476	1.478	1.483	1.449	1.157	1.165	1.157	1.123	1.165	1.136	1.435	1.464	1.467	1.406	1.446	1.435	0.585	0.61	0.564	0.724	0.663	0.767	1.464	1.471	1.484	1.453	1.48	1.416	0.718	0.757	0.709	0.604	0.696	0.712	13.6667	13.6667	1.34417	0.00832032	1.222	0.0115989		0.224889		0.203264				13.6667	1.29817	0.00673507	1.30967	0.00869738		0.216875		0.218347				13.6667	1.3155	0.0102038	1.188	0.00913236		0.220306		0.198236				13.6667	1.29917	0.023303	1.28367	0.0296014		0.216917		0.214056				13.6667	1.343	0.0116161	1.3035	0.00918241		0.224347		0.216694				13.6667	1.46233	0.0205437	1.1505	0.00700357		0.24375		0.191903				13.6667	1.44217	0.00916303	0.652167	0.0329276		0.241208		0.108833				13.6667	1.46133	0.0101445	0.699333	0.0208385		0.244111		0.1155
09:39:10	37.1	1.364	1.325	1.345	1.335	1.312	1.326	1.239	1.193	1.237	1.21	1.211	1.276	1.255	1.306	1.304	1.298	1.295	1.298	1.316	1.299	1.299	1.273	1.3	1.319	1.305	1.302	1.277	1.345	1.29	1.319	1.183	1.178	1.205	1.161	1.153	1.211	1.364	1.353	1.242	1.251	1.255	1.264	1.231	1.346	1.259	1.215	1.258	1.356	1.284	1.345	1.323	1.356	1.352	1.358	1.325	1.335	1.293	1.287	1.301	1.301	1.367	1.486	1.478	1.472	1.48	1.459	1.157	1.166	1.156	1.119	1.163	1.124	1.423	1.455	1.462	1.413	1.442	1.425	0.583	0.586	0.562	0.748	0.674	0.783	1.449	1.46	1.474	1.449	1.47	1.447	0.745	0.771	0.72	0.611	0.719	0.709	13.8333	13.8333	1.3345	0.00741507	1.22767	0.0120324		0.223222		0.204139				13.8333	1.29267	0.00771866	1.301	0.0066883		0.215903		0.217556				13.8333	1.30633	0.00966667	1.18183	0.00943192		0.218486		0.197486				13.8333	1.28817	0.0224728	1.2775	0.0242525		0.215611		0.213431				13.8333	1.33633	0.0116809	1.307	0.00769415		0.223278		0.217542				13.8333	1.457	0.0183848	1.1475	0.0083855		0.243278		0.1915				13.8333	1.43667	0.00793585	0.656	0.0382893		0.239903		0.109014				13.8333	1.45817	0.00478481	0.7125	0.0222797		0.243292		0.117653
09:49:10	37	1.36	1.326	1.343	1.331	1.302	1.311	1.228	1.198	1.246	1.216	1.218	1.282	1.294	1.295	1.301	1.291	1.292	1.29	1.317	1.302	1.291	1.268	1.298	1.3	1.303	1.299	1.268	1.351	1.284	1.354	1.179	1.175	1.201	1.158	1.149	1.207	1.393	1.411	1.248	1.195	1.268	1.267	1.307	1.353	1.257	1.338	1.276	1.319	1.277	1.336	1.319	1.351	1.342	1.354	1.34	1.342	1.296	1.288	1.321	1.31	1.352	1.48	1.499	1.472	1.474	1.456	1.156	1.156	1.156	1.117	1.157	1.126	1.41	1.449	1.456	1.392	1.427	1.415	0.609	0.597	0.568	0.859	0.68	0.801	1.442	1.452	1.47	1.431	1.469	1.446	0.865	0.779	0.734	0.591	0.714	0.763	14	14	1.32883	0.00860781	1.23133	0.0119963								14	1.29383	0.00162104	1.296	0.00659798								14	1.30983	0.014407	1.17817	0.00934672								14	1.297	0.0350038	1.30833	0.0149123								14	1.32983	0.0117286	1.31617	0.00912293								14	1.4555	0.0214628	1.14467	0.00741919								14	1.42483	0.00992444	0.685667	0.0486358								14	1.45167	0.00629638	0.741	0.0367795
09:59:10	37.1	1.347	1.313	1.339	1.326	1.292	1.304	1.229	1.203	1.253	1.215	1.22	1.286	1.242	1.285	1.296	1.293	1.295	1.293	1.312	1.296	1.283	1.263	1.293	1.295	1.29	1.298	1.261	1.361	1.279	1.312	1.173	1.169	1.2	1.157	1.144	1.206	1.359	1.31	1.22	1.231	1.248	1.233	1.267	1.372	1.228	1.279	1.268	1.271	1.272	1.375	1.329	1.347	1.345	1.348	1.331	1.337	1.294	1.296	1.321	1.319	1.353	1.483	1.463	1.468	1.471	1.442	1.151	1.159	1.152	1.121	1.162	1.122	1.407	1.446	1.427	1.381	1.427	1.405	0.721	0.599	0.623	1.03	0.696	0.807	1.439	1.472	1.462	1.436	1.468	1.446	0.892	0.803	0.738	0.606	0.711	0.743	14.1667	14.1667	1.32017	0.00859231	1.23433	0.0123927		13.2936		9.77069				14.1667	1.284	0.0085479	1.29033	0.00666166		14.1625		12.6266				14.1667	1.30017	0.0140604	1.17483	0.00985027		13.9558		11.4806				14.1667	1.26683	0.0226089	1.28083	0.0196289		12.3969		12.2678				14.1667	1.336	0.0141563	1.31633	0.00726483		14.2591		9.47699				14.1667	1.44667	0.0195187	1.1445	0.00746882		14.3373		11.6853				14.1667	1.4155	0.00925113	0.746	0.0643532		15.3072		5.42868				14.1667	1.45383	0.0063162	0.748833	0.0389079		15.2928		5.40156
10:09:10	37	1.349	1.318	1.339	1.32	1.295	1.298	1.234	1.203	1.252	1.217	1.222	1.29	1.246	1.288	1.292	1.287	1.277	1.282	1.321	1.289	1.279	1.263	1.289	1.297	1.291	1.289	1.255	1.329	1.279	1.349	1.175	1.168	1.198	1.154	1.141	1.275	1.405	1.34	1.23	1.221	1.305	1.222	1.252	1.312	1.235	1.279	1.238	1.295	1.266	1.333	1.312	1.341	1.331	1.343	1.339	1.355	1.3	1.306	1.329	1.325	1.358	1.48	1.472	1.46	1.47	1.443	1.151	1.158	1.15	1.117	1.163	1.126	1.393	1.44	1.426	1.373	1.418	1.393	0.686	0.63	0.611	0.746	0.701	0.801	1.422	1.438	1.453	1.433	1.461	1.447	0.771	0.824	0.733	0.607	0.715	0.737	14.3333	14.3333	1.31983	0.00878414	1.23633	0.0126772			0.73499					14.3333	1.27867	0.00686861	1.28967	0.00787683			0.891548					14.3333	1.29867	0.014023	1.18517	0.0196255			0.82264					14.3333	1.28717	0.0310305	1.2685	0.012948			0.989589					14.3333	1.321	0.01188	1.32567	0.0083573			0.664628					14.3333	1.44717	0.0185731	1.14417	0.00751628			0.815026					14.3333	1.40717	0.0101961	0.695833	0.0290005			0.354648					14.3333	1.44233	0.00578312	0.731167	0.0293943			0.353209
10:19:10	37	1.336	1.3	1.326	1.319	1.282	1.295	1.241	1.206	1.252	1.223	1.227	1.292	1.24	1.279	1.293	1.282	1.274	1.273	1.326	1.292	1.278	1.26	1.283	1.3	1.279	1.281	1.253	1.326	1.268	1.299	1.166	1.163	1.194	1.147	1.142	1.195	1.387	1.294	1.216	1.215	1.262	1.255	1.209	1.31	1.189	1.258	1.239	1.278	1.262	1.325	1.332	1.336	1.325	1.338	1.328	1.342	1.309	1.316	1.326	1.321	1.349	1.489	1.467	1.46	1.466	1.431	1.149	1.157	1.149	1.117	1.155	1.111	1.387	1.435	1.419	1.358	1.411	1.382	0.682	0.611	0.659	0.74	0.704	0.798	1.417	1.432	1.472	1.411	1.457	1.432	0.838	0.815	0.756	0.63	0.734	0.751	14.5	14.5	1.30967	0.00840899	1.24017	0.0121968		% reduction:	0.26501					14.5	1.2735	0.00731551	1.28983	0.00911562		% reduction:	0.108452					14.5	1.28433	0.0103912	1.16783	0.00922105		% reduction:	0.17736					14.5	1.2715	0.0261288	1.24717	0.0181868		% reduction:	0.0104114					14.5	1.31967	0.0117436	1.32367	0.00462361		% reduction:	0.335372					14.5	1.44367	0.0204021	1.13967	0.00825698		% reduction:	0.184974					14.5	1.39867	0.0114795	0.699	0.0265456		% reduction:	0.645352					14.5	1.43683	0.00957572	0.754	0.0297579		% reduction:	0.646791
10:29:10	37.1	1.332	1.295	1.316	1.31	1.275	1.287	1.237	1.211	1.256	1.228	1.232	1.296	1.228	1.276	1.289	1.282	1.266	1.27	1.341	1.279	1.272	1.254	1.282	1.292	1.276	1.277	1.238	1.308	1.265	1.307	1.16	1.162	1.191	1.145	1.138	1.19	1.382	1.312	1.232	1.258	1.213	1.236	1.248	1.303	1.196	1.246	1.201	1.335	1.262	1.318	1.306	1.33	1.322	1.335	1.342	1.359	1.327	1.329	1.331	1.32	1.344	1.478	1.456	1.456	1.463	1.424	1.149	1.15	1.145	1.114	1.158	1.112	1.375	1.427	1.417	1.357	1.407	1.379	0.721	0.606	0.772	0.949	0.748	0.808	1.415	1.425	1.514	1.409	1.459	1.427	0.938	0.868	0.782	0.65	0.731	0.812	14.6667	14.6667	1.3025	0.00848823	1.24333	0.0120876								14.6667	1.2685	0.00877021	1.28667	0.0120324								14.6667	1.2785	0.010822	1.16433	0.00905784								14.6667	1.27217	0.0259954	1.25483	0.0225321								14.6667	1.31217	0.0108395	1.33467	0.00567255								14.6667	1.43683	0.0199138	1.138	0.00809527								14.6667	1.39367	0.0111674	0.767333	0.0459084								14.6667	1.4415	0.0161281	0.796833	0.041367
10:39:10	37.1	1.325	1.296	1.315	1.302	1.266	1.28	1.247	1.217	1.262	1.228	1.235	1.299	1.229	1.276	1.274	1.268	1.262	1.266	1.29	1.275	1.265	1.246	1.279	1.28	1.277	1.264	1.23	1.311	1.256	1.342	1.157	1.154	1.185	1.139	1.13	1.188	1.345	1.308	1.24	1.244	1.169	1.232	1.19	1.31	1.22	1.337	1.196	1.283	1.256	1.313	1.286	1.329	1.313	1.325	1.349	1.359	1.348	1.325	1.327	1.331	1.356	1.464	1.451	1.454	1.463	1.433	1.147	1.148	1.144	1.114	1.151	1.11	1.361	1.417	1.4	1.353	1.405	1.364	0.712	0.611	0.691	0.936	0.722	0.829	1.397	1.41	1.508	1.393	1.45	1.402	0.845	0.807	0.768	0.838	0.724	0.75	14.8333	14.8333	1.29733	0.00891316	1.248	0.0120111								14.8333	1.2625	0.00702258	1.2725	0.00624366								14.8333	1.28	0.0164783	1.15883	0.00963818								14.8333	1.25633	0.025278	1.256	0.0254676								14.8333	1.30367	0.0113363	1.33983	0.00571791								14.8333	1.43683	0.0167996	1.13567	0.00755719								14.8333	1.38333	0.0110655	0.750167	0.0468568								14.8333	1.42667	0.0183115	0.788667	0.0200394
10:49:10	37.1	1.325	1.286	1.307	1.293	1.265	1.274	1.248	1.218	1.263	1.236	1.236	1.3	1.269	1.264	1.282	1.268	1.259	1.263	1.288	1.273	1.268	1.255	1.269	1.272	1.289	1.272	1.229	1.309	1.251	1.308	1.153	1.152	1.181	1.136	1.132	1.183	1.347	1.316	1.194	1.198	1.187	1.239	1.209	1.297	1.205	1.187	1.185	1.312	1.245	1.308	1.285	1.323	1.31	1.32	1.341	1.353	1.345	1.318	1.324	1.329	1.336	1.461	1.45	1.45	1.455	1.42	1.146	1.147	1.145	1.111	1.153	1.11	1.345	1.414	1.39	1.348	1.4	1.352	0.748	0.629	0.652	0.957	0.737	0.809	1.403	1.406	1.493	1.4	1.444	1.402	0.83	0.814	0.784	0.904	0.739	0.829	15	15	1.29167	0.00895048	1.25017	0.0116745								15	1.2675	0.0032532	1.27083	0.00433141								15	1.27633	0.0130784	1.15617	0.00885971								15	1.24683	0.0280683	1.2325	0.0231772								15	1.2985	0.0120132	1.335	0.00549545								15	1.42867	0.0194176	1.13533	0.00793585								15	1.37483	0.0122866	0.755333	0.0485034								15	1.42467	0.0152571	0.816667	0.0224078
10:59:10	37	1.325	1.283	1.305	1.288	1.254	1.267	1.249	1.22	1.267	1.238	1.244	1.302	1.218	1.26	1.268	1.265	1.252	1.259	1.286	1.273	1.257	1.239	1.275	1.272	1.257	1.25	1.222	1.302	1.25	1.292	1.152	1.152	1.18	1.135	1.123	1.182	1.339	1.324	1.207	1.177	1.25	1.176	1.224	1.34	1.245	1.174	1.188	1.319	1.244	1.303	1.295	1.317	1.317	1.32	1.336	1.354	1.345	1.32	1.332	1.327	1.34	1.462	1.438	1.447	1.454	1.423	1.145	1.143	1.142	1.113	1.151	1.101	1.335	1.408	1.356	1.335	1.393	1.325	0.724	0.63	0.642	0.969	0.716	0.831	1.377	1.391	1.485	1.385	1.434	1.386	0.869	0.832	0.793	0.647	0.767	0.749	15.1667	15.1667	1.287	0.0104467	1.25333	0.0115576								15.1667	1.25367	0.00747737	1.267	0.00675771								15.1667	1.26217	0.0121282	1.154	0.00964365								15.1667	1.2455	0.0293993	1.24833	0.0277881								15.1667	1.29933	0.0117549	1.33567	0.00502438								15.1667	1.42733	0.0183115	1.1325	0.00830963								15.1667	1.35867	0.0139921	0.752	0.0524067								15.1667	1.40967	0.0171769	0.776167	0.0313713
11:09:10	37	1.308	1.291	1.293	1.285	1.256	1.261	1.258	1.224	1.27	1.24	1.25	1.308	1.246	1.263	1.268	1.269	1.258	1.262	1.28	1.275	1.255	1.243	1.271	1.312	1.249	1.251	1.231	1.297	1.242	1.294	1.145	1.142	1.172	1.132	1.121	1.18	1.316	1.278	1.202	1.159	1.244	1.186	1.194	1.272	1.167	1.176	1.169	1.254	1.234	1.298	1.288	1.304	1.301	1.315	1.336	1.351	1.334	1.315	1.328	1.332	1.337	1.466	1.451	1.442	1.451	1.411	1.139	1.154	1.149	1.116	1.154	1.102	1.328	1.4	1.347	1.33	1.382	1.28	0.723	0.65	0.646	0.948	0.739	0.825	1.367	1.389	1.485	1.38	1.432	1.372	0.811	0.786	0.779	0.607	0.735	0.861	15.3333	15.3333	1.28233	0.00817177	1.25833	0.0118143								15.3333	1.261	0.0034254	1.27267	0.00966322								15.3333	1.26067	0.0113862	1.14867	0.0093583								15.3333	1.23083	0.0242575	1.20533	0.0187895								15.3333	1.29	0.0117558	1.33267	0.00477261								15.3333	1.42633	0.0193661	1.13567	0.00890942								15.3333	1.3445	0.0174504	0.755167	0.047023								15.3333	1.40417	0.0187429	0.763167	0.0355025
11:19:10	37	1.303	1.28	1.291	1.279	1.243	1.253	1.259	1.237	1.274	1.242	1.248	1.31	1.213	1.251	1.271	1.265	1.248	1.258	1.277	1.266	1.252	1.23	1.268	1.265	1.254	1.258	1.217	1.297	1.238	1.284	1.143	1.14	1.169	1.126	1.12	1.172	1.362	1.279	1.191	1.112	1.205	1.209	1.205	1.281	1.149	1.198	1.158	1.368	1.225	1.308	1.268	1.3	1.298	1.309	1.328	1.352	1.326	1.308	1.329	1.331	1.327	1.459	1.44	1.44	1.451	1.409	1.137	1.145	1.141	1.113	1.147	1.102	1.308	1.393	1.367	1.309	1.371	1.264	0.721	0.663	0.661	0.954	0.751	0.833	1.356	1.374	1.474	1.364	1.432	1.362	0.838	0.795	0.803	0.604	0.752	0.815	15.5	15.5	1.27483	0.00928948	1.26167	0.0110715								15.5	1.251	0.00836262	1.25967	0.00677577								15.5	1.258	0.0119638	1.145	0.00879394								15.5	1.22633	0.0347636	1.2265	0.0341397								15.5	1.28467	0.0134007	1.329	0.00572713								15.5	1.421	0.0200383	1.13083	0.00764381								15.5	1.33533	0.0201075	0.763833	0.0460756								15.5	1.39367	0.0196734	0.767833	0.0347442
11:29:10	37	1.298	1.274	1.281	1.279	1.241	1.247	1.262	1.24	1.275	1.257	1.252	1.313	1.209	1.248	1.256	1.254	1.244	1.248	1.271	1.26	1.247	1.232	1.263	1.259	1.257	1.237	1.245	1.3	1.238	1.283	1.139	1.137	1.168	1.125	1.117	1.171	1.297	1.296	1.28	1.174	1.205	1.165	1.167	1.289	1.173	1.19	1.163	1.397	1.22	1.291	1.265	1.299	1.291	1.306	1.334	1.346	1.314	1.309	1.325	1.331	1.34	1.461	1.444	1.435	1.446	1.413	1.138	1.142	1.141	1.112	1.148	1.096	1.297	1.386	1.355	1.3	1.373	1.252	0.74	0.675	0.662	0.97	0.737	0.843	1.343	1.36	1.474	1.353	1.405	1.347	0.851	0.805	0.812	0.614	0.797	0.775	15.6667	15.6667	1.27	0.00889194	1.2665	0.0104203								15.6667	1.24317	0.0070636	1.25533	0.00563718								15.6667	1.26	0.0106082	1.14283	0.00905692								15.6667	1.23617	0.0252341	1.22983	0.0385905								15.6667	1.27867	0.0130299	1.3265	0.00554226								15.6667	1.42317	0.0178389	1.1295	0.00842912								15.6667	1.32717	0.0213189	0.771167	0.0476091								15.6667	1.38033	0.0208545	0.775667	0.0338858
11:39:10	37	1.301	1.274	1.278	1.266	1.232	1.241	1.269	1.243	1.279	1.256	1.261	1.319	1.2	1.25	1.252	1.255	1.24	1.242	1.271	1.258	1.25	1.23	1.26	1.271	1.246	1.237	1.225	1.298	1.244	1.287	1.139	1.132	1.161	1.121	1.113	1.164	1.343	1.272	1.249	1.167	1.171	1.181	1.161	1.241	1.224	1.159	1.14	1.465	1.225	1.289	1.259	1.297	1.284	1.3	1.33	1.345	1.315	1.316	1.325	1.341	1.371	1.456	1.438	1.433	1.445	1.41	1.138	1.143	1.142	1.112	1.146	1.096	1.289	1.383	1.34	1.256	1.368	1.238	0.757	0.672	0.667	0.975	0.722	0.828	1.338	1.349	1.469	1.34	1.392	1.333	0.87	0.913	0.788	0.607	0.724	0.892	15.8333	15.8333	1.26533	0.0103462	1.27117	0.0107716								15.8333	1.23983	0.00831231	1.25667	0.00626986								15.8333	1.25617	0.0119594	1.13833	0.00847611								15.8333	1.2305	0.028719	1.23167	0.0494191								15.8333	1.27567	0.0117464	1.32867	0.00510338								15.8333	1.4255	0.0125612	1.1295	0.00838948								15.8333	1.31233	0.0245637	0.770167	0.0476357								15.8333	1.37017	0.021617	0.799	0.0480611
11:49:10	37.1	1.284	1.268	1.268	1.26	1.223	1.236	1.27	1.246	1.283	1.258	1.262	1.319	1.236	1.246	1.256	1.258	1.239	1.244	1.27	1.26	1.247	1.225	1.264	1.262	1.234	1.273	1.219	1.279	1.235	1.275	1.133	1.131	1.165	1.117	1.108	1.168	1.394	1.263	1.242	1.14	1.187	1.175	1.145	1.303	1.159	1.141	1.14	1.321	1.219	1.282	1.266	1.296	1.278	1.3	1.33	1.341	1.309	1.311	1.329	1.323	1.336	1.458	1.426	1.433	1.44	1.402	1.136	1.146	1.143	1.117	1.151	1.093	1.281	1.369	1.336	1.234	1.356	1.224	0.769	0.703	0.673	0.986	0.724	0.856	1.324	1.342	1.452	1.335	1.381	1.319	0.856	0.805	0.789	0.605	0.744	0.86	16	16	1.2565	0.00926553	1.273	0.0104881								16	1.2465	0.00363089	1.25467	0.00669162								16	1.2525	0.010645	1.137	0.0100631								16	1.2335	0.0369818	1.2015	0.03513								16	1.2735	0.0120104	1.32383	0.00498275								16	1.41583	0.0176303	1.131	0.0090074								16	1.3	0.0256164	0.785167	0.0478494								16	1.35883	0.0206743	0.7765	0.0386133
11:59:10	37.1	1.285	1.257	1.266	1.258	1.222	1.232	1.273	1.252	1.289	1.261	1.272	1.324	1.245	1.239	1.248	1.25	1.235	1.236	1.265	1.26	1.244	1.226	1.258	1.277	1.233	1.242	1.229	1.287	1.247	1.285	1.13	1.126	1.159	1.113	1.108	1.163	1.323	1.236	1.27	1.133	1.134	1.141	1.154	1.271	1.205	1.142	1.136	1.405	1.215	1.28	1.256	1.308	1.274	1.297	1.325	1.341	1.314	1.314	1.325	1.33	1.322	1.447	1.452	1.431	1.436	1.4	1.137	1.147	1.143	1.115	1.15	1.096	1.273	1.358	1.333	1.226	1.342	1.198	0.784	0.704	0.697	0.991	0.729	0.84	1.306	1.325	1.446	1.318	1.37	1.302	0.878	0.806	0.787	0.605	0.735	0.884	16.1667	16.1667	1.25333	0.00937254	1.2785	0.0104267								16.1667	1.24217	0.00260021	1.255	0.00725718								16.1667	1.25383	0.0105021	1.13317	0.00941423								16.1667	1.20617	0.0333781	1.21883	0.0426376								16.1667	1.27167	0.0135319	1.32483	0.00417466								16.1667	1.41467	0.0199694	1.13133	0.0087127								16.1667	1.28833	0.0270859	0.790833	0.0457161								16.1667	1.3445	0.0226005	0.7825	0.042331
12:09:10	37	1.286	1.261	1.264	1.256	1.214	1.224	1.28	1.259	1.294	1.268	1.272	1.33	1.214	1.243	1.246	1.245	1.231	1.235	1.272	1.257	1.24	1.22	1.256	1.255	1.243	1.226	1.226	1.28	1.256	1.289	1.131	1.125	1.159	1.111	1.106	1.158	1.36	1.265	1.266	1.152	1.145	1.174	1.128	1.255	1.145	1.172	1.126	1.347	1.205	1.275	1.242	1.286	1.262	1.29	1.325	1.34	1.309	1.306	1.323	1.33	1.318	1.447	1.429	1.429	1.43	1.407	1.137	1.145	1.14	1.112	1.155	1.092	1.248	1.333	1.321	1.205	1.337	1.19	0.773	0.715	0.688	0.995	0.749	0.828	1.297	1.314	1.444	1.292	1.347	1.298	0.88	0.896	0.813	0.621	0.742	0.83	16.3333	16.3333	1.25083	0.01098	1.28383	0.0104193								16.3333	1.23567	0.00496432	1.25	0.00728926								16.3333	1.25333	0.0109413	1.13167	0.00925803								16.3333	1.227	0.0345504	1.1955	0.036047								16.3333	1.26	0.0131072	1.32217	0.00523715								16.3333	1.41	0.0191172	1.13017	0.00960353								16.3333	1.27233	0.0271633	0.791333	0.0452612								16.3333	1.332	0.0238565	0.797	0.0416477
12:19:10	37	1.273	1.248	1.255	1.253	1.209	1.22	1.286	1.264	1.302	1.277	1.281	1.332	1.24	1.236	1.25	1.251	1.238	1.245	1.271	1.253	1.245	1.229	1.256	1.25	1.24	1.237	1.246	1.31	1.262	1.283	1.128	1.125	1.155	1.111	1.104	1.159	1.291	1.23	1.259	1.192	1.117	1.145	1.156	1.236	1.109	1.142	1.122	1.388	1.211	1.274	1.247	1.281	1.257	1.287	1.329	1.344	1.311	1.313	1.325	1.327	1.332	1.451	1.429	1.438	1.429	1.417	1.138	1.15	1.143	1.119	1.152	1.091	1.242	1.312	1.317	1.2	1.332	1.186	0.808	0.724	0.7	1.002	0.734	0.834	1.294	1.307	1.403	1.284	1.335	1.283	0.894	0.884	0.851	0.621	0.75	0.839	16.5	16.5	1.243	0.00975363	1.29033	0.00974565								16.5	1.24333	0.00257768	1.25067	0.00562534								16.5	1.263	0.0116962	1.13033	0.00918574								16.5	1.20567	0.0273541	1.19217	0.0431806								16.5	1.2595	0.0114652	1.32483	0.00490181								16.5	1.416	0.0174203	1.13217	0.00954085								16.5	1.26483	0.0260748	0.800333	0.0455175								16.5	1.31767	0.0187895	0.8065	0.0425447
12:29:10	37	1.267	1.243	1.258	1.258	1.206	1.221	1.294	1.27	1.303	1.28	1.288	1.335	1.215	1.242	1.251	1.245	1.255	1.246	1.259	1.257	1.243	1.219	1.254	1.259	1.248	1.212	1.212	1.316	1.251	1.27	1.124	1.121	1.154	1.11	1.102	1.153	1.306	1.278	1.203	1.104	1.136	1.126	1.12	1.233	1.118	1.171	1.12	1.327	1.206	1.262	1.235	1.269	1.264	1.287	1.326	1.334	1.304	1.31	1.33	1.33	1.325	1.449	1.42	1.431	1.43	1.401	1.143	1.151	1.146	1.117	1.157	1.091	1.241	1.284	1.317	1.202	1.332	1.173	0.822	0.735	0.709	1.008	0.753	0.839	1.275	1.306	1.382	1.277	1.256	1.277	0.909	0.867	0.856	0.627	0.715	0.9	16.6667	16.6667	1.24217	0.00978917	1.295	0.00924482								16.6667	1.24233	0.00578312	1.2485	0.00638618								16.6667	1.2515	0.0159536	1.12733	0.00887568								16.6667	1.19217	0.03452	1.1815	0.0344139								16.6667	1.25383	0.0117514	1.32233	0.00501775								16.6667	1.40933	0.0180419	1.13417	0.010297								16.6667	1.25817	0.0260018	0.811	0.044444								16.6667	1.2955	0.018491	0.812333	0.0468143
12:39:10	37.1	1.27	1.241	1.271	1.254	1.204	1.207	1.297	1.276	1.31	1.299	1.294	1.346	1.211	1.23	1.245	1.245	1.239	1.237	1.255	1.258	1.241	1.219	1.255	1.246	1.235	1.205	1.216	1.28	1.248	1.275	1.123	1.117	1.159	1.106	1.103	1.147	1.3	1.246	1.196	1.075	1.137	1.13	1.136	1.227	1.121	1.217	1.112	1.376	1.201	1.262	1.228	1.264	1.249	1.282	1.323	1.336	1.305	1.313	1.329	1.331	1.369	1.442	1.42	1.428	1.435	1.389	1.139	1.15	1.146	1.116	1.161	1.093	1.225	1.283	1.313	1.178	1.335	1.183	0.829	0.734	0.71	1.047	0.831	0.835	1.265	1.301	1.347	1.248	1.228	1.275	0.903	0.883	0.883	0.633	0.717	0.832	16.8333	16.8333	1.24117	0.0121584	1.30367	0.00958703								16.8333	1.2345	0.00522653	1.24567	0.00594232								16.8333	1.24317	0.0124564	1.12583	0.00921744								16.8333	1.18067	0.0338543	1.19817	0.0408472								16.8333	1.24767	0.0118565	1.32283	0.00480567								16.8333	1.41383	0.0117002	1.13417	0.0102613								16.8333	1.25283	0.0274061	0.831	0.0485544								16.8333	1.27733	0.0171904	0.8085	0.0446301
12:49:10	37.1	1.257	1.236	1.269	1.251	1.201	1.207	1.3	1.282	1.314	1.29	1.298	1.356	1.203	1.235	1.26	1.252	1.244	1.238	1.262	1.26	1.242	1.221	1.252	1.254	1.233	1.213	1.234	1.312	1.246	1.27	1.121	1.117	1.154	1.105	1.101	1.148	1.289	1.253	1.216	1.113	1.091	1.233	1.092	1.195	1.086	1.089	1.104	1.354	1.232	1.253	1.24	1.257	1.245	1.282	1.325	1.329	1.309	1.305	1.328	1.333	1.315	1.44	1.417	1.421	1.426	1.386	1.139	1.149	1.149	1.114	1.159	1.093	1.204	1.246	1.323	1.172	1.332	1.164	0.826	0.736	0.718	1.046	0.826	0.842	1.256	1.295	1.266	1.222	1.218	1.269	0.949	0.893	0.837	0.634	0.708	0.834	17	17	1.23683	0.0112795	1.30667	0.0107909								17	1.23867	0.00805674	1.2485	0.00620618								17	1.25133	0.0143333	1.12433	0.00898765								17	1.19917	0.0324144	1.15333	0.0435398								17	1.2515	0.0071122	1.3215	0.0047311								17	1.40083	0.0186394	1.13383	0.010297								17	1.24017	0.0300471	0.832333	0.0476723								17	1.25433	0.0120738	0.809167	0.0479204
12:59:10	37	1.259	1.233	1.266	1.248	1.22	1.225	1.307	1.285	1.32	1.3	1.303	1.357	1.198	1.222	1.252	1.24	1.234	1.236	1.254	1.26	1.238	1.224	1.251	1.241	1.232	1.202	1.247	1.28	1.238	1.264	1.121	1.119	1.153	1.105	1.1	1.144	1.278	1.222	1.209	1.054	1.139	1.115	1.102	1.223	1.099	1.128	1.106	1.325	1.24	1.252	1.21	1.252	1.238	1.273	1.319	1.331	1.354	1.304	1.324	1.332	1.318	1.437	1.42	1.414	1.417	1.382	1.14	1.152	1.146	1.121	1.16	1.095	1.188	1.237	1.29	1.167	1.19	1.151	0.854	0.751	0.718	1.06	0.829	0.843	1.238	1.313	1.246	1.212	1.203	1.258	0.914	0.901	0.838	0.647	0.741	0.959	17.1667	17.1667	1.24183	0.00764817	1.312	0.0101127								17.1667	1.23033	0.00757921	1.24467	0.00531455								17.1667	1.24383	0.0110285	1.12367	0.00858552								17.1667	1.1695	0.0333314	1.16383	0.0374748								17.1667	1.24417	0.00851828	1.32733	0.006761								17.1667	1.398	0.017586	1.13567	0.00975249								17.1667	1.20383	0.0209084	0.8425	0.0488172								17.1667	1.245	0.0160167	0.833333	0.0483547
13:09:10	37	1.251	1.265	1.26	1.246	1.218	1.222	1.308	1.289	1.325	1.306	1.315	1.359	1.219	1.237	1.246	1.241	1.225	1.231	1.264	1.268	1.238	1.217	1.251	1.243	1.229	1.214	1.214	1.288	1.236	1.266	1.119	1.116	1.153	1.103	1.096	1.149	1.349	1.242	1.18	1.076	1.077	1.121	1.091	1.189	1.084	1.1	1.094	1.282	1.232	1.243	1.211	1.248	1.23	1.269	1.315	1.322	1.379	1.304	1.324	1.333	1.308	1.439	1.41	1.42	1.427	1.377	1.141	1.152	1.15	1.122	1.162	1.097	1.176	1.237	1.177	1.17	1.173	1.126	0.846	0.749	0.727	1.043	0.859	0.842	1.243	1.263	1.242	1.237	1.187	1.251	0.941	0.923	0.872	0.66	0.751	0.842	17.3333	17.3333	1.24367	0.00797775	1.317	0.00969192								17.3333	1.23317	0.00413454	1.24683	0.00762197								17.3333	1.24117	0.012194	1.12267	0.00960787								17.3333	1.17417	0.0436298	1.14	0.0325669								17.3333	1.23883	0.00798088	1.3295	0.0106607								17.3333	1.39683	0.0197339	1.13733	0.00976274								17.3333	1.1765	0.0144516	0.844333	0.0456608								17.3333	1.23717	0.0106971	0.8315	0.0439718
13:19:10	37.1	1.247	1.229	1.259	1.24	1.211	1.222	1.315	1.294	1.332	1.308	1.315	1.367	1.218	1.238	1.254	1.249	1.225	1.229	1.252	1.251	1.243	1.222	1.25	1.242	1.224	1.217	1.206	1.277	1.24	1.257	1.114	1.115	1.155	1.102	1.095	1.145	1.272	1.251	1.221	1.092	1.17	1.078	1.105	1.202	1.077	1.198	1.128	1.358	1.225	1.247	1.219	1.24	1.228	1.262	1.316	1.322	1.372	1.305	1.325	1.334	1.306	1.435	1.408	1.409	1.416	1.389	1.142	1.155	1.149	1.125	1.161	1.099	1.17	1.233	1.179	1.156	1.156	1.124	0.85	0.778	0.725	1.051	0.87	0.847	1.214	1.235	1.242	1.21	1.179	1.095	0.965	0.926	0.886	0.657	0.75	0.835	17.5	17.5	1.23467	0.00713053	1.32183	0.0103325								17.5	1.2355	0.00574311	1.24333	0.00460193								17.5	1.23683	0.010861	1.121	0.00975363								17.5	1.18067	0.0333823	1.178	0.0413948								17.5	1.23683	0.0065392	1.329	0.00945868								17.5	1.39383	0.0185785	1.1385	0.00938705								17.5	1.16967	0.0147844	0.8535	0.0452937								17.5	1.19583	0.0220959	0.8365	0.0471443
13:29:10	37	1.242	1.226	1.258	1.238	1.209	1.216	1.318	1.301	1.338	1.314	1.325	1.368	1.209	1.25	1.262	1.253	1.224	1.234	1.26	1.264	1.242	1.221	1.253	1.241	1.225	1.221	1.207	1.275	1.235	1.257	1.114	1.112	1.15	1.099	1.095	1.145	1.285	1.188	1.187	1.16	1.134	1.101	1.066	1.19	1.077	1.112	1.086	1.29	1.224	1.246	1.22	1.237	1.216	1.26	1.316	1.321	1.3	1.307	1.329	1.336	1.314	1.429	1.416	1.404	1.4	1.385	1.146	1.158	1.154	1.133	1.166	1.103	1.16	1.239	1.178	1.133	1.139	1.105	0.865	0.789	0.738	1.046	0.748	0.877	1.204	1.224	1.207	1.231	1.191	1.085	0.964	0.937	0.896	0.666	0.744	0.828	17.6667	17.6667	1.2315	0.00737451	1.32733	0.00954172								17.6667	1.23867	0.00815543	1.24683	0.00640529								17.6667	1.23667	0.0102426	1.11917	0.00946367								17.6667	1.17583	0.0256845	1.13683	0.03563								17.6667	1.23383	0.00694942	1.31817	0.00548584								17.6667	1.39133	0.0166166	1.14333	0.00927961								17.6667	1.159	0.0189332	0.843833	0.0468369								17.6667	1.19033	0.0218688	0.839167	0.0474527
13:39:10	37	1.236	1.217	1.248	1.236	1.205	1.212	1.326	1.308	1.34	1.323	1.333	1.374	1.24	1.248	1.267	1.266	1.245	1.24	1.252	1.258	1.246	1.224	1.256	1.245	1.217	1.221	1.226	1.29	1.241	1.257	1.112	1.111	1.15	1.095	1.095	1.149	1.248	1.19	1.207	1.118	1.103	1.11	1.087	1.183	1.092	1.134	1.065	1.327	1.218	1.255	1.201	1.24	1.222	1.257	1.317	1.326	1.303	1.308	1.33	1.339	1.305	1.438	1.4	1.402	1.408	1.375	1.147	1.162	1.157	1.135	1.167	1.104	1.153	1.237	1.165	1.125	1.173	1.09	0.892	0.771	0.748	1.045	0.919	0.972	1.191	1.214	1.195	1.213	1.147	1.071	1.008	1.002	0.887	0.676	0.732	0.963	17.8333	17.8333	1.22567	0.00683455	1.334	0.00912506								17.8333	1.251	0.00505964	1.24683	0.00503598								17.8333	1.242	0.0113314	1.11867	0.0102068								17.8333	1.16267	0.0247139	1.148	0.0396686								17.8333	1.23217	0.00908265	1.3205	0.00559017								17.8333	1.388	0.0185275	1.14533	0.00948918								17.8333	1.15717	0.0202063	0.891167	0.0468725								17.8333	1.17183	0.0224802	0.878	0.0582243
13:49:10	37.1	1.235	1.213	1.248	1.23	1.204	1.209	1.331	1.315	1.351	1.329	1.339	1.379	1.229	1.247	1.247	1.239	1.21	1.228	1.26	1.256	1.241	1.219	1.253	1.244	1.221	1.205	1.192	1.264	1.231	1.26	1.114	1.107	1.148	1.097	1.099	1.139	1.326	1.201	1.132	1.011	1.12	1.062	1.046	1.204	1.061	1.064	1.066	1.315	1.209	1.247	1.201	1.225	1.227	1.256	1.313	1.318	1.298	1.302	1.327	1.34	1.308	1.431	1.404	1.4	1.404	1.372	1.15	1.164	1.161	1.136	1.176	1.108	1.132	1.23	1.163	1.099	1.109	1.077	0.939	0.794	0.746	1.061	0.862	0.892	1.18	1.192	1.188	1.175	1.14	1.063	1.009	1.03	0.903	0.681	0.732	0.888	18	18	1.22317	0.0070115	1.34067	0.00906887								18	1.23333	0.0057658	1.2455	0.00605943								18	1.22883	0.0118305	1.11733	0.0087127								18	1.142	0.0452703	1.126	0.0446744								18	1.2275	0.00864774	1.31633	0.00640139								18	1.3865	0.0174619	1.14917	0.00991436								18	1.135	0.0224752	0.882333	0.0454714								18	1.15633	0.020134	0.873833	0.0580261
13:59:10	37.1	1.239	1.214	1.247	1.229	1.2	1.207	1.337	1.322	1.351	1.335	1.343	1.386	1.221	1.254	1.251	1.274	1.252	1.238	1.265	1.254	1.251	1.219	1.252	1.244	1.214	1.204	1.201	1.274	1.226	1.244	1.11	1.106	1.146	1.095	1.094	1.139	1.278	1.177	1.195	1.093	1.065	1.084	1.056	1.165	1.108	1.073	1.058	1.284	1.216	1.262	1.213	1.233	1.223	1.269	1.314	1.318	1.298	1.309	1.329	1.342	1.302	1.43	1.4	1.398	1.395	1.388	1.153	1.17	1.161	1.142	1.177	1.114	1.132	1.202	1.139	1.08	1.099	1.079	0.963	0.798	0.806	1.081	0.903	0.947	1.17	1.188	1.178	1.154	1.14	1.049	1.087	1.022	0.918	0.697	0.739	0.848	18.1667	18.1667	1.22267	0.00760117	1.34567	0.00896537								18.1667	1.24833	0.00722342	1.2475	0.00633903								18.1667	1.22717	0.011362	1.115	0.00909945								18.1667	1.14867	0.0336439	1.124	0.03611								18.1667	1.236	0.00978434	1.31833	0.00630696								18.1667	1.3855	0.0177158	1.15283	0.00925713								18.1667	1.12183	0.0190882	0.916333	0.0434309								18.1667	1.1465	0.0207135	0.885167	0.0628996
14:09:10	37	1.228	1.214	1.246	1.228	1.2	1.204	1.343	1.327	1.369	1.341	1.35	1.39	1.216	1.255	1.256	1.26	1.256	1.24	1.28	1.256	1.243	1.223	1.253	1.245	1.214	1.22	1.202	1.25	1.215	1.247	1.109	1.105	1.146	1.095	1.094	1.14	1.232	1.181	1.151	1.077	1.091	1.063	1.045	1.199	1.048	1.061	1.054	1.279	1.21	1.229	1.196	1.217	1.212	1.266	1.315	1.319	1.302	1.314	1.333	1.344	1.3	1.429	1.4	1.393	1.452	1.363	1.155	1.175	1.17	1.145	1.181	1.117	1.115	1.179	1.142	1.08	1.085	1.076	0.963	0.804	0.771	1.069	0.862	0.858	1.158	1.202	1.181	1.17	1.124	1.042	1.069	1.017	0.92	0.703	0.755	0.873	18.3333	18.3333	1.22	0.00706163	1.35333	0.00922557								18.3333	1.24717	0.00684308	1.25	0.00763326								18.3333	1.22467	0.00792324	1.11483	0.00924271								18.3333	1.1325	0.0272198	1.11433	0.0408148								18.3333	1.22167	0.00988152	1.32117	0.00611782								18.3333	1.3895	0.0218338	1.15717	0.00968991								18.3333	1.11283	0.0167758	0.887833	0.044984								18.3333	1.14617	0.0233672	0.8895	0.0584669
14:19:10	37	1.219	1.208	1.243	1.223	1.196	1.203	1.348	1.332	1.368	1.346	1.356	1.394	1.225	1.253	1.268	1.253	1.249	1.236	1.259	1.254	1.25	1.224	1.257	1.245	1.208	1.216	1.21	1.28	1.209	1.244	1.108	1.104	1.144	1.093	1.092	1.145	1.262	1.164	1.212	1.023	1.068	1.085	1.035	1.213	1.086	1.113	1.045	1.254	1.203	1.233	1.212	1.229	1.226	1.256	1.336	1.318	1.303	1.322	1.34	1.348	1.3	1.416	1.398	1.402	1.397	1.365	1.157	1.178	1.173	1.152	1.184	1.127	1.107	1.216	1.113	1.109	1.075	1.041	0.99	0.826	0.777	1.083	0.807	0.952	1.146	1.16	1.148	1.127	1.125	1.022	1.065	1.033	0.922	0.705	0.729	0.862	18.5	18.5	1.21533	0.00687346	1.35733	0.00878888								18.5	1.24733	0.00611374	1.24817	0.00524987								18.5	1.22783	0.0118164	1.11433	0.00986802								18.5	1.13567	0.0376073	1.12433	0.0367638								18.5	1.2265	0.00748665	1.32783	0.00675483								18.5	1.37967	0.0173372	1.16183	0.00858455								18.5	1.11017	0.0239728	0.905833	0.0494445								18.5	1.12133	0.0205972	0.886	0.0613547
14:29:10	37.1	1.224	1.208	1.239	1.225	1.197	1.2	1.358	1.339	1.373	1.353	1.365	1.4	1.218	1.245	1.286	1.256	1.246	1.229	1.261	1.281	1.254	1.224	1.259	1.246	1.211	1.195	1.199	1.281	1.207	1.239	1.105	1.103	1.154	1.092	1.091	1.15	1.282	1.175	1.108	0.979	1.071	1.085	1.049	1.141	1.143	1.111	1.032	1.265	1.199	1.222	1.217	1.228	1.212	1.26	1.326	1.319	1.306	1.327	1.343	1.355	1.299	1.427	1.391	1.391	1.389	1.361	1.163	1.183	1.237	1.156	1.189	1.137	1.091	1.153	1.102	1.065	1.101	1.024	0.981	0.823	0.775	1.043	0.844	0.852	1.141	1.15	1.158	1.131	1.107	1.014	1.033	1.041	0.932	0.715	0.822	0.882	18.6667	18.6667	1.2155	0.00671689	1.36467	0.00848004								18.6667	1.24667	0.00961134	1.25417	0.00767427								18.6667	1.222	0.0133841	1.11583	0.0116774								18.6667	1.11667	0.0419735	1.1235	0.0340527								18.6667	1.223	0.00842219	1.32933	0.00710243								18.6667	1.37633	0.0176761	1.1775	0.0141604								18.6667	1.08933	0.0175246	0.886333	0.0419854								18.6667	1.11683	0.0217951	0.904167	0.0513559
14:39:10	37	1.214	1.198	1.237	1.214	1.19	1.198	1.361	1.347	1.379	1.362	1.371	1.407	1.215	1.262	1.285	1.259	1.25	1.216	1.285	1.267	1.257	1.225	1.263	1.257	1.217	1.203	1.179	1.258	1.204	1.238	1.103	1.1	1.143	1.091	1.091	1.148	1.243	1.143	1.127	1.199	1.061	1.056	1.039	1.132	1.145	1.026	1.023	1.283	1.199	1.211	1.217	1.231	1.232	1.263	1.331	1.325	1.347	1.331	1.352	1.36	1.302	1.444	1.391	1.389	1.397	1.366	1.167	1.192	1.185	1.166	1.196	1.143	1.082	1.141	1.091	1.046	1.073	1.02	0.995	0.814	0.853	1.019	0.891	0.922	1.132	1.145	1.115	1.12	1.092	1	1.058	1.092	0.925	0.736	0.749	0.866	18.8333	18.8333	1.2085	0.00691737	1.37117	0.00840007								18.8333	1.24783	0.0112588	1.259	0.008								18.8333	1.2165	0.0114448	1.11267	0.0105851								18.8333	1.13817	0.0303012	1.108	0.0413441								18.8333	1.2255	0.00906182	1.341	0.00569795								18.8333	1.3815	0.0190206	1.17483	0.00816258								18.8333	1.0755	0.0168617	0.915667	0.0326003								18.8333	1.10067	0.0213973	0.904333	0.0614257
14:49:10	37.1	1.212	1.197	1.236	1.216	1.192	1.193	1.37	1.355	1.381	1.37	1.38	1.411	1.212	1.272	1.235	1.246	1.265	1.225	1.26	1.267	1.257	1.229	1.267	1.25	1.2	1.235	1.187	1.256	1.214	1.242	1.104	1.101	1.144	1.093	1.093	1.15	1.231	1.181	1.177	1.053	1.032	1.056	1.02	1.12	1.134	1.032	1.028	1.297	1.191	1.253	1.215	1.22	1.221	1.269	1.361	1.332	1.332	1.333	1.351	1.359	1.316	1.415	1.382	1.389	1.404	1.35	1.167	1.204	1.191	1.173	1.202	1.142	1.075	1.137	1.078	1.025	1.07	1.022	0.992	0.835	0.789	1.016	0.72	0.862	1.116	1.13	1.111	1.098	1.098	0.987	1.061	1.067	0.954	0.741	0.834	0.888	19	19	1.20767	0.00698888	1.37783	0.00765688								19	1.2425	0.00945428	1.255	0.00582523								19	1.22233	0.0107971	1.11417	0.0105622								19	1.12167	0.0344496	1.10517	0.0433639								19	1.22817	0.0114845	1.34467	0.00568429								19	1.376	0.0150399	1.17983	0.00973453								19	1.06783	0.0172035	0.869	0.0470971								19	1.09	0.021177	0.924167	0.0526
14:59:10	37	1.212	1.199	1.229	1.214	1.19	1.193	1.373	1.358	1.393	1.379	1.384	1.419	1.212	1.277	1.222	1.25	1.226	1.23	1.267	1.289	1.262	1.232	1.274	1.252	1.213	1.196	1.173	1.244	1.204	1.228	1.102	1.097	1.142	1.091	1.092	1.196	1.227	1.157	1.136	1.109	1.053	1.024	1.055	1.152	1.175	1.118	1.019	1.316	1.186	1.233	1.227	1.22	1.206	1.263	1.332	1.331	1.334	1.335	1.356	1.363	1.295	1.41	1.385	1.379	1.394	1.347	1.266	1.225	1.257	1.179	1.206	1.155	1.068	1.117	1.064	1.005	1.017	0.995	0.971	0.834	0.798	1.015	0.717	0.867	1.109	1.115	1.105	1.083	1.082	0.979	1.075	1.066	0.958	0.767	0.749	0.851	19.1667	19.1667	1.20617	0.00606309	1.38433	0.00842087								19.1667	1.23617	0.00963472	1.26267	0.00794844								19.1667	1.20967	0.0101478	1.12	0.0170665								19.1667	1.11767	0.0299262	1.13917	0.0426969								19.1667	1.2225	0.0106168	1.34183	0.00568868								19.1667	1.36833	0.0169503	1.21467	0.0177401								19.1667	1.04433	0.0191096	0.867	0.0451184								19.1667	1.07883	0.0207339	0.911	0.0587963
15:09:10	37	1.204	1.195	1.228	1.211	1.186	1.19	1.38	1.368	1.394	1.38	1.392	1.423	1.231	1.229	1.22	1.258	1.234	1.229	1.248	1.269	1.267	1.236	1.274	1.257	1.202	1.207	1.194	1.236	1.202	1.225	1.099	1.098	1.144	1.089	1.091	1.209	1.239	1.178	1.114	1.076	1.058	1.066	1.003	1.107	1.169	1.095	0.998	1.281	1.183	1.23	1.213	1.221	1.201	1.258	1.34	1.338	1.337	1.341	1.359	1.37	1.306	1.411	1.376	1.381	1.379	1.349	1.183	1.251	1.261	1.184	1.211	1.157	1.05	1.125	1.059	1.004	1.036	0.987	0.968	0.866	0.812	1.012	0.727	0.864	1.099	1.105	1.093	1.073	1.058	0.967	1.093	1.06	0.954	0.761	0.8	0.877	19.3333	19.3333	1.20233	0.0063491	1.3895	0.00772766								19.3333	1.2335	0.00525833	1.2585	0.00589209								19.3333	1.211	0.00655235	1.12167	0.0193282								19.3333	1.12183	0.029573	1.10883	0.0435664								19.3333	1.21767	0.0104743	1.3475	0.00559017								19.3333	1.367	0.0146082	1.20783	0.0168016								19.3333	1.0435	0.0197767	0.874833	0.0422267								19.3333	1.06583	0.0210181	0.924167	0.0554108
15:19:10	37	1.206	1.19	1.226	1.209	1.179	1.186	1.385	1.377	1.401	1.385	1.4	1.428	1.215	1.23	1.235	1.275	1.22	1.23	1.218	1.272	1.268	1.232	1.28	1.259	1.197	1.228	1.201	1.229	1.204	1.226	1.098	1.095	1.138	1.087	1.09	1.212	1.284	1.192	1.138	1.07	1.066	1.02	1.002	1.104	1.144	1.01	1.007	1.283	1.185	1.231	1.208	1.216	1.177	1.258	1.339	1.348	1.341	1.341	1.365	1.372	1.308	1.405	1.373	1.37	1.388	1.344	1.193	1.274	1.259	1.197	1.217	1.162	1.052	1.095	1.049	0.986	1.002	0.967	0.945	0.889	0.82	1.019	0.732	0.9	1.088	1.094	1.088	1.079	1.044	0.958	1.108	1.079	0.972	0.781	0.866	0.895	19.5	19.5	1.19933	0.0071352	1.396	0.00745654								19.5	1.23417	0.00870026	1.25483	0.00999472								19.5	1.21417	0.00611782	1.12	0.0199048								19.5	1.12833	0.0397506	1.09167	0.0452317								19.5	1.2125	0.0121949	1.351	0.00574456								19.5	1.36467	0.0140325	1.217	0.017334								19.5	1.02517	0.0196798	0.884167	0.0405902								19.5	1.0585	0.0213943	0.950167	0.0518751
15:29:10	37	1.202	1.19	1.224	1.207	1.181	1.184	1.392	1.384	1.412	1.394	1.406	1.436	1.21	1.228	1.224	1.228	1.22	1.242	1.233	1.278	1.25	1.214	1.274	1.262	1.193	1.183	1.165	1.261	1.196	1.221	1.094	1.094	1.135	1.088	1.09	1.311	1.222	1.163	1.105	1.129	1.026	0.998	0.993	1.132	1.098	1.061	0.996	1.25	1.179	1.225	1.204	1.211	1.182	1.249	1.34	1.35	1.344	1.343	1.368	1.379	1.297	1.415	1.373	1.37	1.381	1.34	1.198	1.274	1.233	1.202	1.222	1.162	1.032	1.079	1.033	0.986	1.021	0.964	0.986	0.88	0.829	1.04	0.735	0.894	1.086	1.082	1.069	1.042	1.043	0.956	1.146	1.079	0.94	0.794	0.86	0.981	19.6667	19.6667	1.198	0.00663827	1.404	0.00760701								19.6667	1.22533	0.00431019	1.25183	0.0101141								19.6667	1.20317	0.0137609	1.13533	0.0358568								19.6667	1.10717	0.0342981	1.08833	0.0393689								19.6667	1.20833	0.0108187	1.354	0.00646529								19.6667	1.36267	0.0163924	1.21517	0.0154065								19.6667	1.01917	0.0164143	0.894	0.0445279								19.6667	1.04633	0.0196209	0.966667	0.0538168
15:39:10	36.9	1.2	1.187	1.223	1.205	1.183	1.182	1.398	1.387	1.411	1.398	1.41	1.442	1.209	1.232	1.217	1.231	1.225	1.249	1.127	1.268	1.251	1.234	1.255	1.255	1.193	1.197	1.16	1.245	1.194	1.213	1.093	1.092	1.137	1.086	1.091	1.243	1.24	1.215	1.135	1.046	1.062	1.026	0.985	1.069	1.119	1.077	0.996	1.293	1.174	1.22	1.154	1.206	1.171	1.233	1.349	1.351	1.348	1.349	1.371	1.38	1.295	1.399	1.371	1.367	1.387	1.338	1.196	1.292	1.217	1.204	1.228	1.163	1.027	1.081	1.039	0.971	0.967	0.951	0.956	0.886	0.849	1.039	0.739	0.883	1.07	1.077	1.047	1.022	1.022	0.944	1.08	1.096	0.946	0.805	0.753	0.951	19.8333	19.8333	1.19667	0.0065047	1.40767	0.00776602								19.8333	1.22717	0.0056357	1.23167	0.0214035								19.8333	1.20033	0.0113832	1.12367	0.0250648								19.8333	1.12067	0.0371139	1.08983	0.0456512								19.8333	1.193	0.0127332	1.358	0.00566863								19.8333	1.3595	0.0154137	1.21667	0.0175797								19.8333	1.006	0.0207573	0.892	0.0412634								19.8333	1.03033	0.0196819	0.9385	0.0569425
15:49:10	37	1.196	1.184	1.222	1.201	1.177	1.18	1.404	1.39	1.419	1.404	1.417	1.447	1.208	1.237	1.218	1.228	1.217	1.232	1.117	1.278	1.265	1.256	1.26	1.223	1.193	1.18	1.157	1.259	1.185	1.221	1.094	1.091	1.137	1.085	1.09	1.288	1.226	1.207	1.074	1.072	1.075	1.002	0.982	1.111	1.161	0.991	1.034	1.293	1.171	1.208	1.144	1.204	1.19	1.239	1.349	1.355	1.35	1.354	1.379	1.385	1.295	1.4	1.363	1.367	1.373	1.341	1.201	1.288	1.209	1.207	1.234	1.171	1.021	1.062	1.022	0.974	0.975	0.943	0.855	0.892	0.825	1.048	0.742	0.881	1.063	1.059	1.04	1.015	1.008	0.928	1.076	1.082	0.964	0.812	0.776	0.933	20	20	1.19333	0.00687831	1.4135	0.00795299								20	1.22333	0.00442468	1.23317	0.0244014								20	1.19917	0.0146525	1.13083	0.0323784								20	1.10933	0.0358196	1.09533	0.0486899								20	1.19267	0.0133608	1.362	0.00643946								20	1.3565	0.0145367	1.21833	0.0161816								20	0.9995	0.0176234	0.873833	0.0411642								20	1.01883	0.0203264	0.9405	0.0524606
15:59:10	37.1	1.189	1.179	1.216	1.199	1.173	1.177	1.409	1.397	1.428	1.416	1.426	1.453	1.21	1.234	1.239	1.225	1.246	1.235	1.116	1.212	1.204	1.251	1.267	1.235	1.202	1.181	1.19	1.244	1.183	1.215	1.096	1.092	1.134	1.086	1.091	1.24	1.218	1.158	1.06	0.98	0.97	1.056	0.971	1.075	1.169	1.004	0.995	1.228	1.168	1.198	1.141	1.2	1.171	1.227	1.35	1.356	1.351	1.353	1.381	1.389	1.299	1.395	1.366	1.363	1.376	1.348	1.195	1.286	1.254	1.207	1.237	1.188	1.014	1.056	1.001	0.965	0.96	0.933	0.799	0.912	0.839	0.806	0.762	0.94	1.056	1.071	1.03	1.002	1.002	0.923	1.047	0.842	1.002	0.857	0.742	0.866	20.1667	20.1667	1.18883	0.00665541	1.4215	0.00783475								20.1667	1.2315	0.00512998	1.21417	0.0218532								20.1667	1.2025	0.00979371	1.12317	0.0244219								20.1667	1.07367	0.0399847	1.07367	0.042619								20.1667	1.18417	0.0123489	1.36333	0.00697933								20.1667	1.35783	0.0133702	1.22783	0.0155465								20.1667	0.988167	0.0180802	0.843	0.0283149								20.1667	1.014	0.0214771	0.892667	0.0458342
16:09:10	37.1	1.193	1.181	1.215	1.197	1.169	1.173	1.417	1.404	1.434	1.421	1.429	1.46	1.211	1.244	1.239	1.224	1.231	1.229	1.145	1.219	1.208	1.254	1.201	1.214	1.193	1.176	1.16	1.247	1.174	1.215	1.09	1.09	1.135	1.085	1.091	1.241	1.248	1.13	1.142	1.014	0.992	1.083	0.977	1.128	1.102	0.99	0.981	1.276	1.166	1.214	1.164	1.179	1.192	1.218	1.353	1.357	1.355	1.358	1.383	1.394	1.298	1.395	1.356	1.357	1.377	1.334	1.17	1.294	1.248	1.207	1.236	1.182	1.011	1.045	0.998	0.945	0.958	0.935	0.793	0.929	0.854	0.819	0.761	0.902	1.051	1.044	1.02	0.986	0.992	0.946	1.07	0.868	0.935	0.854	0.749	0.891	20.3333	20.3333	1.188	0.007	1.4275	0.00775779								20.3333	1.22967	0.00474459	1.20683	0.0144716								20.3333	1.19417	0.0130778	1.122	0.024972								20.3333	1.1015	0.0382551	1.07567	0.0481668								20.3333	1.18883	0.00953735	1.36667	0.00708363								20.3333	1.35283	0.0138454	1.22283	0.0187802								20.3333	0.982	0.0175309	0.843	0.02633								20.3333	1.0065	0.0161859	0.8945	0.0431916
16:19:10	37.1	1.189	1.174	1.212	1.196	1.169	1.176	1.423	1.411	1.439	1.428	1.439	1.463	1.21	1.237	1.24	1.222	1.232	1.234	1.121	1.228	1.209	1.202	1.208	1.214	1.188	1.174	1.166	1.239	1.172	1.199	1.086	1.087	1.132	1.083	1.091	1.263	1.202	1.231	1.128	1.027	0.997	1.05	0.954	1.086	1.086	1.045	0.959	1.249	1.166	1.196	1.166	1.192	1.185	1.185	1.353	1.362	1.356	1.359	1.389	1.399	1.314	1.401	1.368	1.366	1.377	1.349	1.165	1.305	1.281	1.278	1.242	1.189	1.003	1.035	0.972	0.967	0.941	0.943	0.821	0.91	0.872	0.851	0.774	0.947	1.044	1.044	1.018	0.986	0.974	0.912	1.097	0.863	0.875	0.865	0.82	0.924	20.5	20.5	1.186	0.00662822	1.43383	0.0072499								20.5	1.22917	0.00457833	1.197	0.0156162								20.5	1.18967	0.0110172	1.12367	0.0288486								20.5	1.10583	0.0394051	1.06317	0.0442247								20.5	1.18167	0.0052451	1.36967	0.00789796								20.5	1.3625	0.0119297	1.24333	0.0227401								20.5	0.976833	0.0148513	0.8625	0.0252808								20.5	0.996333	0.0206004	0.907333	0.0402829
16:29:10	37	1.188	1.179	1.212	1.192	1.167	1.17	1.428	1.415	1.441	1.429	1.441	1.47	1.212	1.239	1.24	1.228	1.236	1.232	1.12	1.236	1.212	1.203	1.207	1.215	1.19	1.179	1.169	1.213	1.167	1.191	1.088	1.086	1.131	1.085	1.093	1.275	1.206	1.157	1.16	1.015	0.955	1.084	0.961	1.094	1.175	0.97	0.958	1.281	1.158	1.187	1.179	1.188	1.185	1.165	1.354	1.359	1.356	1.359	1.389	1.396	1.31	1.4	1.349	1.35	1.375	1.318	1.18	1.22	1.176	1.282	1.246	1.19	1.014	1.031	0.983	0.92	0.931	0.92	0.811	0.929	0.865	0.828	0.788	0.943	1.035	1.027	0.999	0.972	0.967	0.899	1.069	0.873	0.859	0.875	0.779	0.917	20.6667	20.6667	1.18467	0.006761	1.43733	0.00763617								20.6667	1.23117	0.00424591	1.19883	0.0164467								20.6667	1.18483	0.00697814	1.12633	0.030572								20.6667	1.09617	0.0393712	1.07317	0.0549202								20.6667	1.177	0.00514458	1.36883	0.00757811								20.6667	1.35033	0.0138436	1.21567	0.0171691								20.6667	0.9665	0.0202266	0.860667	0.0260009								20.6667	0.983167	0.0202722	0.895333	0.0393257
16:39:10	37	1.183	1.171	1.208	1.19	1.164	1.171	1.433	1.421	1.447	1.436	1.448	1.476	1.24	1.243	1.235	1.222	1.23	1.234	1.135	1.222	1.212	1.2	1.212	1.218	1.186	1.191	1.17	1.202	1.17	1.199	1.086	1.085	1.13	1.082	1.091	1.268	1.206	1.167	1.158	0.966	0.985	1.051	0.945	1.073	1.129	0.991	0.958	1.221	1.157	1.186	1.159	1.188	1.177	1.188	1.353	1.361	1.355	1.36	1.393	1.4	1.303	1.399	1.365	1.352	1.372	1.325	1.171	1.22	1.176	1.224	1.266	1.197	0.999	1.044	0.958	0.909	0.919	0.91	0.884	1.077	1.018	0.858	0.787	0.908	1.036	1.021	0.997	0.969	0.963	0.911	1.185	0.866	0.869	0.901	0.761	1.003	20.8333	20.8333	1.18117	0.00658998	1.4435	0.00766268								20.8333	1.234	0.00304412	1.19983	0.0133177								20.8333	1.18633	0.00566078	1.12367	0.029771								20.8333	1.08883	0.0416024	1.05283	0.0443219								20.8333	1.17583	0.00588454	1.37033	0.00841295								20.8333	1.35267	0.0140301	1.209	0.0144591								20.8333	0.9565	0.0225754	0.922	0.0436662								20.8333	0.982833	0.0184651	0.930833	0.0598801
16:49:10	37	1.175	1.169	1.203	1.189	1.163	1.169	1.437	1.431	1.451	1.44	1.456	1.48	1.231	1.244	1.233	1.23	1.246	1.238	1.139	1.237	1.219	1.203	1.21	1.225	1.179	1.168	1.13	1.214	1.162	1.185	1.087	1.087	1.127	1.083	1.094	1.286	1.194	1.155	1.12	0.95	0.998	1.068	0.937	1.039	1.035	0.996	0.948	1.202	1.153	1.182	1.181	1.187	1.181	1.181	1.354	1.361	1.355	1.363	1.399	1.406	1.302	1.399	1.355	1.375	1.363	1.328	1.177	1.221	1.183	1.228	1.266	1.203	0.992	1.01	0.958	0.903	0.917	0.93	0.86	0.88	0.849	0.851	0.825	0.918	1.031	1.024	0.98	0.958	0.949	0.898	0.954	0.91	0.876	0.902	0.849	0.94	21	21	1.178	0.00616982	1.44917	0.00721765								21	1.237	0.00278089	1.2055	0.0141463								21	1.173	0.0113373	1.12733	0.0324064								21	1.08083	0.0382905	1.02617	0.0392134								21	1.1775	0.00499166	1.373	0.00947629								21	1.35367	0.0140562	1.213	0.013409								21	0.951667	0.0174254	0.863833	0.013042								21	0.973333	0.0203628	0.905167	0.015955
16:59:10	37	1.177	1.166	1.204	1.192	1.163	1.17	1.443	1.434	1.457	1.446	1.459	1.488	1.208	1.235	1.236	1.226	1.232	1.223	1.212	1.218	1.22	1.206	1.215	1.233	1.18	1.169	1.145	1.198	1.16	1.188	1.086	1.088	1.126	1.085	1.095	1.281	1.201	1.093	1.103	0.993	0.983	1.016	0.938	1.03	1.037	0.998	0.943	1.218	1.151	1.178	1.147	1.181	1.171	1.173	1.352	1.359	1.356	1.363	1.398	1.412	1.303	1.409	1.358	1.35	1.362	1.321	1.176	1.225	1.189	1.223	1.257	1.207	0.991	1.007	0.946	0.906	0.907	0.905	0.882	0.881	0.857	0.856	0.819	0.938	1.03	1.006	0.968	0.964	0.945	0.889	0.897	0.882	0.889	0.908	0.823	0.912	21.1667	21.1667	1.17867	0.00659124	1.4545	0.00768874								21.1667	1.22667	0.00427135	1.21733	0.00372081								21.1667	1.17333	0.00788951	1.12683	0.0314679								21.1667	1.06483	0.0341725	1.02733	0.0417961								21.1667	1.16683	0.00584475	1.37333	0.0102816								21.1667	1.3505	0.0149861	1.21283	0.0117769								21.1667	0.943667	0.0187219	0.872167	0.0161522								21.1667	0.967	0.0200566	0.885167	0.013255
17:09:10	37.1	1.18	1.173	1.204	1.188	1.163	1.166	1.448	1.437	1.46	1.454	1.463	1.492	1.21	1.24	1.235	1.222	1.231	1.228	1.212	1.259	1.22	1.211	1.216	1.234	1.185	1.159	1.123	1.191	1.156	1.18	1.086	1.086	1.125	1.086	1.093	1.276	1.184	1.095	1.147	0.927	0.994	1.055	0.916	1.042	1.052	0.941	0.944	1.201	1.147	1.172	1.139	1.172	1.171	1.161	1.352	1.361	1.357	1.365	1.399	1.409	1.385	1.395	1.378	1.348	1.367	1.316	1.179	1.23	1.187	1.234	1.192	1.213	1.009	0.996	0.946	0.922	0.912	0.898	0.875	0.894	0.854	0.882	0.822	0.928	1.024	1.001	0.96	0.936	0.938	0.881	0.899	0.888	0.892	0.935	0.838	0.962	21.3333	21.3333	1.179	0.00623966	1.459	0.00760701								21.3333	1.22767	0.00432563	1.22533	0.00754395								21.3333	1.16567	0.0102946	1.12533	0.0307611								21.3333	1.067	0.0391348	1.016	0.0435913								21.3333	1.16033	0.00582905	1.37383	0.00978576								21.3333	1.36483	0.0117797	1.20583	0.00947775								21.3333	0.947167	0.0187055	0.875833	0.0146797								21.3333	0.956667	0.0208257	0.902333	0.0174063
17:19:10	37	1.171	1.165	1.203	1.185	1.159	1.167	1.453	1.444	1.466	1.465	1.47	1.495	1.21	1.242	1.236	1.227	1.231	1.228	1.212	1.252	1.231	1.21	1.243	1.231	1.194	1.168	1.144	1.186	1.153	1.173	1.086	1.085	1.127	1.087	1.094	1.281	1.194	1.136	1.111	1.015	0.951	1.018	0.968	1.017	1.053	0.947	0.928	1.222	1.142	1.167	1.135	1.175	1.148	1.155	1.352	1.361	1.356	1.365	1.404	1.411	1.306	1.393	1.362	1.356	1.362	1.32	1.182	1.233	1.193	1.172	1.196	1.221	1.011	1.006	0.934	0.886	0.924	0.893	0.89	0.909	0.871	0.888	0.833	0.95	1.026	0.998	0.964	0.935	0.931	0.883	0.934	0.905	0.901	0.89	0.828	0.968	21.5	21.5	1.175	0.00663325	1.4655	0.00709342								21.5	1.229	0.00442719	1.22983	0.00677946								21.5	1.16967	0.00776602	1.12667	0.0315433								21.5	1.07083	0.0371029	1.0225	0.0441065								21.5	1.15367	0.00619498	1.37483	0.0105243								21.5	1.34983	0.0129213	1.1995	0.00948947								21.5	0.942333	0.0221971	0.890167	0.0158901								21.5	0.956167	0.0209148	0.904333	0.0191288
17:29:10	37	1.166	1.163	1.202	1.191	1.157	1.175	1.458	1.447	1.469	1.461	1.474	1.506	1.211	1.232	1.228	1.218	1.225	1.222	1.206	1.247	1.244	1.222	1.244	1.248	1.174	1.155	1.136	1.198	1.146	1.183	1.085	1.089	1.129	1.086	1.095	1.284	1.171	1.074	1.119	0.984	0.976	1.005	0.932	1.036	1.028	0.976	0.931	1.168	1.143	1.155	1.13	1.171	1.153	1.147	1.353	1.359	1.359	1.365	1.404	1.419	1.375	1.399	1.362	1.377	1.356	1.332	1.196	1.232	1.187	1.17	1.197	1.227	0.987	0.983	0.929	0.887	0.886	0.886	0.876	0.904	0.878	0.885	0.832	0.934	1.025	0.989	0.956	0.927	0.92	0.887	0.905	0.917	0.905	0.95	0.831	1.043	21.6667	21.6667	1.17567	0.00714454	1.46917	0.00829223								21.6667	1.22267	0.00305141	1.23517	0.00703523								21.6667	1.16533	0.00965286	1.128	0.0319166								21.6667	1.05483	0.0325038	1.01183	0.0362514								21.6667	1.14983	0.00557624	1.3765	0.0113424								21.6667	1.36683	0.0092355	1.2015	0.00971854								21.6667	0.926333	0.0197479	0.884833	0.0137851								21.6667	0.950667	0.0204755	0.925167	0.0284305
17:39:10	37	1.165	1.166	1.2	1.182	1.165	1.164	1.459	1.457	1.474	1.467	1.479	1.508	1.237	1.232	1.229	1.216	1.225	1.219	1.224	1.261	1.247	1.227	1.246	1.24	1.171	1.153	1.141	1.182	1.144	1.175	1.087	1.088	1.126	1.089	1.1	1.286	1.189	1.104	1.071	0.922	0.935	1.038	0.906	1.011	1.059	0.949	0.919	1.262	1.14	1.15	1.116	1.165	1.141	1.143	1.353	1.357	1.357	1.366	1.404	1.42	1.311	1.398	1.349	1.354	1.365	1.32	1.193	1.209	1.192	1.169	1.199	1.226	0.997	0.975	0.917	0.877	0.892	0.878	0.877	0.901	0.879	0.883	0.839	0.966	1.027	0.992	0.95	0.922	0.918	0.882	0.913	0.919	0.912	0.926	0.847	1.046	21.8333	21.8333	1.17367	0.00595912	1.474	0.00762452								21.8333	1.22633	0.00324208	1.24083	0.00561793								21.8333	1.161	0.00704746	1.12933	0.0319079								21.8333	1.04317	0.0416937	1.01767	0.0542744								21.8333	1.1425	0.00651537	1.37617	0.0116488								21.8333	1.3495	0.0128653	1.198	0.00776316								21.8333	0.922667	0.0210692	0.890833	0.0171589								21.8333	0.9485	0.0216883	0.927167	0.026487
17:49:10	37	1.169	1.166	1.201	1.187	1.159	1.165	1.466	1.46	1.48	1.473	1.486	1.511	1.211	1.235	1.234	1.221	1.22	1.226	1.228	1.261	1.247	1.241	1.249	1.244	1.169	1.168	1.118	1.186	1.142	1.165	1.084	1.087	1.124	1.098	1.101	1.29	1.163	1.07	1.075	0.949	0.93	1.028	0.911	1.019	1.085	0.922	0.916	1.189	1.133	1.145	1.12	1.15	1.144	1.137	1.352	1.362	1.357	1.367	1.406	1.422	1.309	1.4	1.351	1.36	1.358	1.347	1.194	1.216	1.207	1.177	1.207	1.244	0.989	0.971	0.924	0.871	0.894	0.886	0.873	0.948	0.893	0.896	0.852	0.954	1.024	0.985	0.951	0.921	0.911	0.874	0.933	0.932	0.924	1.134	0.859	0.958	22	22	1.1745	0.00656125	1.47933	0.00739219								22	1.2245	0.0037305	1.245	0.00440454								22	1.158	0.00984886	1.13067	0.0323848								22	1.03583	0.0354377	1.007	0.0462147								22	1.13817	0.00439254	1.37767	0.0118509								22	1.35417	0.0119035	1.2075	0.0091606								22	0.9225	0.0196414	0.902667	0.0166086								22	0.944333	0.0220963	0.956667	0.0379576
17:59:10	37.1	1.16	1.162	1.199	1.183	1.158	1.164	1.47	1.466	1.486	1.477	1.491	1.515	1.206	1.23	1.224	1.219	1.226	1.226	1.232	1.28	1.251	1.245	1.25	1.249	1.174	1.168	1.105	1.17	1.138	1.162	1.084	1.086	1.124	1.095	1.103	1.294	1.194	1.101	1.068	0.916	0.933	0.994	0.919	1.001	1.088	0.92	0.912	1.185	1.135	1.147	1.11	1.141	1.132	1.126	1.35	1.357	1.358	1.367	1.408	1.426	1.315	1.406	1.359	1.358	1.368	1.368	1.197	1.22	1.206	1.177	1.211	1.236	0.988	0.969	0.916	0.861	0.892	0.883	0.899	0.937	0.9	0.904	0.879	0.956	1.027	0.981	0.962	0.911	0.913	0.876	0.936	0.946	0.935	0.885	0.895	0.988	22.1667	22.1667	1.171	0.00670323	1.48417	0.00726368								22.1667	1.22183	0.00348728	1.25117	0.00643644								22.1667	1.15283	0.0109008	1.131	0.0331321								22.1667	1.03433	0.0435773	1.00417	0.0456694								22.1667	1.13183	0.0052752	1.37767	0.0128444								22.1667	1.36233	0.0118902	1.20783	0.00821144								22.1667	0.918167	0.0205384	0.9125	0.0115838								22.1667	0.945	0.0225462	0.930833	0.0151952
18:09:10	37	1.165	1.163	1.2	1.183	1.158	1.165	1.474	1.466	1.487	1.481	1.495	1.519	1.208	1.233	1.225	1.211	1.221	1.222	1.226	1.275	1.253	1.244	1.256	1.251	1.169	1.173	1.145	1.19	1.133	1.154	1.086	1.091	1.124	1.102	1.108	1.299	1.166	1.065	1.078	0.964	0.964	1.038	0.904	0.997	1.064	0.975	0.906	1.191	1.132	1.147	1.111	1.141	1.125	1.118	1.351	1.355	1.356	1.367	1.41	1.428	1.314	1.407	1.367	1.363	1.357	1.354	1.202	1.221	1.211	1.179	1.21	1.24	0.991	0.96	0.911	0.86	0.877	0.883	0.932	0.95	0.908	0.912	0.864	0.965	1.027	0.979	0.93	0.904	0.962	0.876	0.934	0.94	0.93	0.873	0.894	0.946	22.3333	22.3333	1.17233	0.00653027	1.487	0.00760263								22.3333	1.22	0.00375943	1.25083	0.006529								22.3333	1.16067	0.00844064	1.135	0.0332526								22.3333	1.04583	0.03125	1.00617	0.0443602								22.3333	1.129	0.00559166	1.37783	0.0134								22.3333	1.36033	0.0121482	1.2105	0.00825732								22.3333	0.913667	0.021055	0.921833	0.0145978								22.3333	0.946333	0.0222301	0.9195	0.0119101
18:19:10	37.1	1.157	1.164	1.202	1.183	1.16	1.164	1.478	1.471	1.493	1.487	1.5	1.526	1.221	1.224	1.224	1.215	1.218	1.215	1.233	1.262	1.26	1.246	1.258	1.256	1.175	1.183	1.141	1.162	1.135	1.157	1.087	1.092	1.129	1.101	1.108	1.3	1.192	1.056	1.117	0.912	0.983	0.975	0.933	0.971	1.062	1.011	0.898	1.214	1.13	1.132	1.107	1.134	1.121	1.118	1.349	1.355	1.355	1.367	1.408	1.43	1.318	1.409	1.363	1.379	1.367	1.325	1.204	1.225	1.212	1.183	1.216	1.245	0.999	0.956	0.903	0.859	0.871	0.874	0.926	0.939	0.919	0.917	0.876	0.98	1.03	0.984	0.93	0.902	0.902	0.868	0.937	0.938	0.94	0.881	0.905	1.057	22.5	22.5	1.17167	0.00711181	1.4925	0.00791939								22.5	1.2195	0.00168819	1.2525	0.00451479								22.5	1.15883	0.00762634	1.13617	0.0333121								22.5	1.03917	0.0420883	1.01483	0.0462511								22.5	1.12367	0.00421637	1.37733	0.0136886								22.5	1.36017	0.013915	1.21417	0.00846726								22.5	0.910333	0.0227327	0.926167	0.013802								22.5	0.936	0.024571	0.943	0.0247346
18:29:10	37	1.158	1.169	1.201	1.185	1.161	1.166	1.488	1.474	1.496	1.49	1.505	1.526	1.228	1.231	1.229	1.215	1.222	1.223	1.229	1.264	1.256	1.247	1.257	1.272	1.183	1.14	1.111	1.161	1.13	1.147	1.084	1.091	1.125	1.101	1.114	1.324	1.144	1.063	1.087	0.955	0.965	0.991	0.946	1.003	1.086	0.919	0.91	1.19	1.126	1.137	1.089	1.129	1.133	1.155	1.347	1.354	1.355	1.365	1.41	1.431	1.324	1.405	1.358	1.365	1.366	1.334	1.204	1.225	1.21	1.179	1.22	1.246	0.996	0.957	0.904	0.852	0.872	0.878	0.9	0.951	0.912	0.94	0.876	0.984	1.038	1.015	0.927	0.91	0.904	0.88	0.959	0.954	0.936	0.875	0.9	1.041	22.6667	22.6667	1.17333	0.0067363	1.4965	0.00721919								22.6667	1.22467	0.0024037	1.25417	0.00608505								22.6667	1.14533	0.0101806	1.13983	0.037334								22.6667	1.03417	0.0308765	1.009	0.0449429								22.6667	1.12817	0.00887099	1.377	0.014215								22.6667	1.35867	0.0116209	1.214	0.00916879								22.6667	0.909833	0.0227104	0.927167	0.0158628								22.6667	0.945667	0.0264584	0.944167	0.0234484
18:39:10	37.1	1.169	1.17	1.206	1.185	1.165	1.169	1.491	1.479	1.498	1.493	1.509	1.531	1.229	1.228	1.224	1.212	1.225	1.22	1.238	1.265	1.262	1.251	1.266	1.27	1.177	1.138	1.12	1.177	1.126	1.143	1.086	1.1	1.125	1.105	1.113	1.307	1.176	1.04	1.069	0.956	0.972	0.972	0.891	0.973	1.018	0.923	0.922	1.214	1.127	1.127	1.125	1.117	1.106	1.097	1.346	1.35	1.355	1.366	1.408	1.435	1.358	1.406	1.364	1.35	1.372	1.335	1.216	1.226	1.214	1.185	1.221	1.249	0.998	0.958	0.894	0.849	0.862	0.874	0.904	0.95	0.921	0.947	0.871	0.994	1.039	0.976	0.921	0.896	0.886	0.872	0.967	0.956	0.953	0.901	0.937	0.966	22.8333	22.8333	1.17733	0.00639097	1.50017	0.00734128								22.8333	1.223	0.00255604	1.25867	0.00489671								22.8333	1.14683	0.0101108	1.13933	0.0339516								22.8333	1.03083	0.0342232	0.990167	0.0483607								22.8333	1.1165	0.00511045	1.37667	0.0148541								22.8333	1.36417	0.00983333	1.2185	0.00844887								22.8333	0.905833	0.0241667	0.931167	0.0173348								22.8333	0.931667	0.0261517	0.946667	0.0101544
18:49:10	37	1.165	1.173	1.202	1.194	1.162	1.173	1.489	1.479	1.501	1.495	1.512	1.538	1.212	1.23	1.224	1.212	1.217	1.218	1.239	1.263	1.262	1.253	1.265	1.298	1.173	1.138	1.114	1.154	1.123	1.139	1.083	1.099	1.125	1.102	1.112	1.307	1.171	1.044	1.073	0.938	1	1.057	1.028	1.012	1.103	0.921	0.931	1.202	1.123	1.123	1.081	1.125	1.103	1.096	1.345	1.349	1.355	1.366	1.409	1.435	1.322	1.415	1.357	1.356	1.359	1.318	1.217	1.239	1.217	1.182	1.226	1.254	1.003	0.952	0.892	0.853	0.859	0.873	0.92	0.946	0.92	0.942	0.9	1	1.041	0.971	0.915	0.914	0.882	0.879	0.962	0.965	0.948	0.905	0.93	1.002	23	23	1.17817	0.00660008	1.50233	0.00845248								23	1.21883	0.00288001	1.26333	0.00796939								23	1.14017	0.00866955	1.138	0.0342773								23	1.04717	0.0317547	1.03283	0.0435411								23	1.1085	0.00738354	1.3765	0.0150549								23	1.3545	0.0142332	1.2225	0.00996243								23	0.905333	0.0243758	0.938	0.014161								23	0.933667	0.0253688	0.952	0.013513

### Sheet: PS30-PS64
		control	control	control	control	control	control	MitC	MitC	MitC	MitC	MitC	MitC	control	control	control	control	control	control	MitC	MitC	MitC	MitC	MitC	MitC	control	control	control	control	control	control	MitC	MitC	MitC	MitC	MitC	MitC	control	control	control	control	control	control	MitC	MitC	MitC	MitC	MitC	MitC	control	control	control	control	control	control	MitC	MitC	MitC	MitC	MitC	MitC	control	control	control	control	control	control	MitC	MitC	MitC	MitC	MitC	MitC	control	control	control	control	control	control	MitC	MitC	MitC	MitC	MitC	MitC	control	control	control	control	control	control	MitC	MitC	MitC	MitC	MitC	MitC	Time	Time	PS-30											Time	PS-31											Time	PS-51											Time	PS-52											Time	PS-53											Time	PS-54											Time	PS-55											Time	PS-64
		PS-30	PS-30	PS-30	PS-30	PS-30	PS-30	PS-30	PS-30	PS-30	PS-30	PS-30	PS-30	PS-31	PS-31	PS-31	PS-31	PS-31	PS-31	PS-31	PS-31	PS-31	PS-31	PS-31	PS-31	PS-51	PS-51	PS-51	PS-51	PS-51	PS-51	PS-51	PS-51	PS-51	PS-51	PS-51	PS-51	PS-52	PS-52	PS-52	PS-52	PS-52	PS-52	PS-52	PS-52	PS-52	PS-52	PS-52	PS-52	PS-53	PS-53	PS-53	PS-53	PS-53	PS-53	PS-53	PS-53	PS-53	PS-53	PS-53	PS-53	PS-54	PS-54	PS-54	PS-54	PS-54	PS-54	PS-54	PS-54	PS-54	PS-54	PS-54	PS-54	PS-55	PS-55	PS-55	PS-55	PS-55	PS-55	PS-55	PS-55	PS-55	PS-55	PS-55	PS-55	PS-64	PS-64	PS-64	PS-64	PS-64	PS-64	PS-64	PS-64	PS-64	PS-64	PS-64	PS-64			control		MitC 0,1			Area c		Area MitC					control		MitC 0,1			Area c		Area MitC					control		MitC 0,1			Area c		Area MitC					control		MitC 0,1			Area c		Area MitC					control		MitC 0,1			Area c		Area MitC					control		MitC 0,1			Area c		Area MitC					control		MitC 0,1			Area c		Area MitC					control		MitC 0,1			Area c		Area MitC
Time	T° 600	A1	A2	A3	A4	A5	A6	A7	A8	A9	A10	A11	A12	B1	B2	B3	B4	B5	B6	B7	B8	B9	B10	B11	B12	C1	C2	C3	C4	C5	C6	C7	C8	C9	C10	C11	C12	D1	D2	D3	D4	D5	D6	D7	D8	D9	D10	D11	D12	E1	E2	E3	E4	E5	E6	E7	E8	E9	E10	E11	E12	F1	F2	F3	F4	F5	F6	F7	F8	F9	F10	F11	F12	G1	G2	G3	G4	G5	G6	G7	G8	G9	G10	G11	G12	H1	H2	H3	H4	H5	H6	H7	H8	H9	H10	H11	H12
00:09:10	37	0.122	0.132	0.123	0.124	0.125	0.124	0.124	0.123	0.122	0.122	0.122	0.122	0.131	0.134	0.127	0.125	0.124	0.126	0.132	0.128	0.128	0.139	0.131	0.129	0.126	0.127	0.127	0.128	0.126	0.129	0.128	0.129	0.13	0.129	0.126	0.125	0.121	0.124	0.123	0.121	0.124	0.128	0.124	0.127	0.122	0.122	0.127	0.123	0.121	0.121	0.122	0.126	0.125	0.125	0.122	0.136	0.123	0.121	0.123	0.127	0.113	0.114	0.113	0.113	0.116	0.127	0.117	0.116	0.117	0.115	0.114	0.114	0.118	0.119	0.131	0.121	0.123	0.12	0.121	0.116	0.113	0.119	0.123	0.126	0.121	0.123	0.124	0.126	0.126	0.125	0.124	0.123	0.124	0.125	0.123	0.124	0.166667	0.166667	0.125	0.00146059	0.1225	0.000341565								0.166667	0.127833	0.00157938	0.131167	0.00170131								0.166667	0.127167	0.000477261	0.127833	0.000792324								0.166667	0.1235	0.00105672	0.124167	0.000945751								0.166667	0.123333	0.000918937	0.125333	0.00229008								0.166667	0.116	0.00225093	0.1155	0.000562731								0.166667	0.122	0.00193218	0.119667	0.00192642								0.166667	0.124167	0.000792324	0.123833	0.000307318
00:19:10	37	0.12	0.131	0.121	0.122	0.124	0.123	0.124	0.122	0.121	0.122	0.121	0.121	0.133	0.138	0.129	0.126	0.125	0.125	0.134	0.13	0.13	0.14	0.135	0.13	0.124	0.126	0.126	0.126	0.125	0.128	0.127	0.128	0.129	0.127	0.125	0.125	0.12	0.123	0.122	0.12	0.125	0.139	0.123	0.125	0.122	0.125	0.126	0.123	0.12	0.121	0.123	0.133	0.132	0.123	0.122	0.127	0.122	0.12	0.133	0.14	0.116	0.117	0.116	0.116	0.118	0.131	0.118	0.119	0.119	0.118	0.117	0.117	0.121	0.125	0.125	0.122	0.123	0.125	0.122	0.125	0.116	0.125	0.135	0.122	0.121	0.123	0.123	0.125	0.127	0.123	0.125	0.123	0.123	0.126	0.123	0.123	0.333333	0.333333	0.1235	0.00160728	0.121833	0.000477261		0.0207083		0.0203611				0.333333	0.129333	0.00213957	0.133167	0.00164148		0.0214306		0.0220278				0.333333	0.125833	0.000542627	0.126833	0.000654047		0.0210833		0.0212222				0.333333	0.124833	0.00293731	0.124	0.000632456		0.0206944		0.0206806				0.333333	0.125333	0.002319	0.127333	0.0031798		0.0207222		0.0210556				0.333333	0.119	0.00242212	0.118	0.000365148		0.0195833		0.0194583				0.333333	0.1235	0.000718795	0.124167	0.00254842		0.0204583		0.0203194				0.333333	0.123667	0.000843274	0.123833	0.000542627		0.0206528		0.0206389
00:29:10	37.1	0.12	0.131	0.122	0.122	0.124	0.122	0.123	0.121	0.12	0.121	0.12	0.12	0.129	0.135	0.128	0.124	0.124	0.124	0.134	0.129	0.129	0.145	0.133	0.128	0.124	0.125	0.125	0.125	0.124	0.126	0.126	0.127	0.128	0.127	0.124	0.123	0.121	0.123	0.122	0.12	0.124	0.138	0.124	0.124	0.121	0.126	0.125	0.123	0.121	0.12	0.123	0.131	0.127	0.122	0.122	0.13	0.122	0.119	0.127	0.126	0.12	0.121	0.12	0.118	0.122	0.134	0.124	0.122	0.122	0.121	0.121	0.121	0.118	0.122	0.119	0.119	0.124	0.124	0.121	0.122	0.115	0.122	0.13	0.119	0.121	0.123	0.122	0.126	0.126	0.123	0.124	0.123	0.123	0.125	0.124	0.123	0.5	0.5	0.1235	0.0015864	0.120833	0.000477261		0.0205833		0.0202222				0.5	0.127333	0.00178263	0.133	0.00259487		0.0213889		0.0221806				0.5	0.124833	0.000307318	0.125833	0.000792324		0.0208889		0.0210556				0.5	0.124667	0.00272845	0.123833	0.000703167		0.0207917		0.0206528				0.5	0.124	0.0017127	0.124333	0.00164655		0.0207778		0.0209722				0.5	0.1225	0.00236291	0.121833	0.000477261		0.020125		0.0199861				0.5	0.121	0.00109545	0.1215	0.00201246		0.020375		0.0204722				0.5	0.1235	0.000846562	0.123667	0.000333333		0.0205972		0.020625
00:39:10	37	0.121	0.132	0.124	0.122	0.125	0.123	0.124	0.122	0.121	0.121	0.121	0.121	0.128	0.135	0.127	0.124	0.123	0.125	0.13	0.127	0.127	0.141	0.128	0.126	0.124	0.125	0.126	0.125	0.124	0.126	0.126	0.127	0.128	0.127	0.124	0.124	0.123	0.126	0.122	0.122	0.125	0.137	0.127	0.126	0.122	0.124	0.122	0.125	0.124	0.122	0.122	0.13	0.127	0.124	0.125	0.126	0.123	0.12	0.13	0.126	0.126	0.126	0.125	0.123	0.128	0.139	0.128	0.127	0.129	0.127	0.126	0.126	0.113	0.115	0.116	0.117	0.119	0.118	0.118	0.116	0.112	0.115	0.12	0.117	0.122	0.124	0.123	0.126	0.127	0.125	0.126	0.124	0.124	0.127	0.124	0.124	0.666667	0.666667	0.1245	0.00160728	0.121667	0.000494413		0.0206667		0.0202083				0.666667	0.127	0.00177012	0.129833	0.00230097		0.0211944		0.0219028				0.666667	0.125	0.000365148	0.126	0.00068313		0.0208194		0.0209861				0.666667	0.125833	0.00232976	0.124333	0.000843274		0.020875		0.0206806				0.666667	0.124833	0.00127584	0.125	0.00136626		0.0207361		0.0207778				0.666667	0.127833	0.00232976	0.127167	0.000477261		0.0208611		0.02075				0.666667	0.116333	0.000881917	0.116333	0.00111555		0.0197778		0.0198194				0.666667	0.1245	0.000763763	0.124833	0.000542627		0.0206667		0.0207083
00:49:10	37	0.123	0.133	0.126	0.124	0.127	0.125	0.126	0.124	0.123	0.123	0.123	0.123	0.131	0.139	0.128	0.124	0.124	0.126	0.129	0.127	0.127	0.141	0.128	0.127	0.124	0.126	0.125	0.126	0.124	0.126	0.126	0.127	0.128	0.127	0.124	0.124	0.126	0.128	0.124	0.123	0.127	0.134	0.131	0.129	0.124	0.124	0.124	0.128	0.126	0.123	0.124	0.133	0.143	0.126	0.128	0.129	0.126	0.123	0.134	0.127	0.133	0.133	0.131	0.13	0.135	0.146	0.134	0.135	0.136	0.134	0.133	0.133	0.113	0.116	0.116	0.113	0.118	0.123	0.114	0.114	0.112	0.114	0.122	0.115	0.123	0.125	0.125	0.128	0.128	0.125	0.127	0.125	0.126	0.127	0.125	0.126	0.833333	0.833333	0.126333	0.00145297	0.123667	0.000494413		0.0209028		0.0204444				0.833333	0.128667	0.00233333	0.129833	0.00225709		0.0213056		0.0216389				0.833333	0.125167	0.000401386	0.126	0.00068313		0.0208472		0.021				0.833333	0.127	0.00159164	0.126667	0.0012561		0.0210694		0.0209167				0.833333	0.129167	0.00311359	0.127833	0.00149257		0.0211667		0.0210694				0.833333	0.134667	0.0023758	0.134167	0.000477261		0.021875		0.0217778				0.833333	0.1165	0.00152206	0.115167	0.001424		0.0194028		0.0192917				0.833333	0.125667	0.000802773	0.126	0.000365148		0.0208472		0.0209028
00:59:10	37	0.126	0.136	0.127	0.126	0.129	0.127	0.128	0.126	0.125	0.125	0.125	0.125	0.136	0.145	0.131	0.126	0.127	0.128	0.135	0.132	0.131	0.151	0.135	0.13	0.125	0.127	0.128	0.126	0.125	0.127	0.127	0.128	0.129	0.128	0.126	0.125	0.131	0.132	0.128	0.127	0.133	0.143	0.134	0.134	0.129	0.133	0.129	0.132	0.133	0.129	0.139	0.142	0.138	0.131	0.134	0.133	0.134	0.126	0.143	0.138	0.142	0.141	0.139	0.139	0.142	0.153	0.142	0.142	0.143	0.142	0.142	0.14	0.112	0.118	0.116	0.116	0.118	0.119	0.117	0.115	0.112	0.116	0.123	0.115	0.125	0.127	0.126	0.129	0.13	0.127	0.127	0.126	0.127	0.129	0.127	0.126	1	1	0.1285	0.00156525	0.125667	0.000494413		0.0212361		0.0207778				1	0.132167	0.00295992	0.135667	0.0031798		0.0217361		0.022125				1	0.126333	0.000494413	0.127167	0.000600925		0.0209583		0.0210972				1	0.132333	0.00233333	0.131833	0.000945751		0.0216111		0.0215417				1	0.135333	0.00207632	0.134667	0.00230458		0.0220417		0.021875				1	0.142667	0.00213957	0.141833	0.000401386		0.0231111		0.023				1	0.1165	0.0010247	0.116333	0.00149815		0.0194167		0.0192917				1	0.127333	0.000760117	0.127	0.000447214		0.0210833		0.0210833
01:09:10	37	0.129	0.139	0.13	0.13	0.132	0.131	0.131	0.13	0.129	0.128	0.128	0.128	0.139	0.151	0.134	0.128	0.128	0.13	0.136	0.138	0.133	0.155	0.137	0.13	0.127	0.129	0.127	0.128	0.127	0.129	0.128	0.129	0.13	0.129	0.127	0.126	0.137	0.138	0.134	0.133	0.141	0.181	0.141	0.139	0.134	0.138	0.134	0.138	0.139	0.147	0.138	0.153	0.147	0.133	0.141	0.139	0.14	0.132	0.153	0.15	0.153	0.151	0.148	0.15	0.152	0.162	0.15	0.151	0.152	0.151	0.151	0.149	0.113	0.115	0.118	0.114	0.117	0.117	0.116	0.115	0.113	0.118	0.121	0.115	0.127	0.128	0.128	0.131	0.131	0.128	0.13	0.128	0.128	0.13	0.128	0.129	1.16667	1.16667	0.131833	0.00149257	0.129	0.000516398		0.0216944		0.0212222				1.16667	0.135	0.00363318	0.138167	0.00357227		0.0222639		0.0228194				1.16667	0.127833	0.000401386	0.128167	0.000600925		0.0211806		0.0212778				1.16667	0.144	0.00749222	0.137333	0.00114504		0.0230278		0.0224306				1.16667	0.142833	0.0030157	0.1425	0.00314907		0.0231806		0.0230972				1.16667	0.152667	0.00199444	0.150667	0.000421637		0.0246111		0.024375				1.16667	0.115667	0.000802773	0.116333	0.00114504		0.0193472		0.0193889				1.16667	0.128833	0.000703167	0.128833	0.000401386		0.0213472		0.0213194
01:19:10	37	0.135	0.144	0.137	0.135	0.137	0.135	0.135	0.134	0.133	0.133	0.133	0.133	0.144	0.158	0.135	0.129	0.13	0.132	0.138	0.134	0.138	0.162	0.137	0.132	0.128	0.131	0.129	0.129	0.128	0.13	0.13	0.13	0.131	0.13	0.128	0.128	0.145	0.146	0.14	0.14	0.155	0.196	0.151	0.148	0.141	0.149	0.142	0.146	0.151	0.163	0.149	0.168	0.165	0.141	0.15	0.15	0.149	0.139	0.17	0.165	0.169	0.166	0.162	0.166	0.166	0.175	0.164	0.163	0.165	0.164	0.164	0.162	0.111	0.113	0.116	0.113	0.115	0.115	0.116	0.114	0.112	0.113	0.12	0.114	0.128	0.13	0.13	0.132	0.132	0.129	0.132	0.13	0.13	0.131	0.13	0.13	1.33333	1.33333	0.137167	0.001424	0.1335	0.000341565		0.0224167		0.021875				1.33333	0.138	0.004568	0.140167	0.00447524		0.02275		0.0231944				1.33333	0.129167	0.000477261	0.1295	0.0005		0.0214167		0.0214722				1.33333	0.153667	0.00875849	0.146167	0.00162104		0.0248056		0.023625				1.33333	0.156167	0.00436972	0.153833	0.00468627		0.0249167		0.0246944				1.33333	0.167333	0.00178263	0.163667	0.000421637		0.0266667		0.0261944				1.33333	0.113833	0.000749074	0.114833	0.00116667		0.019125		0.0192639				1.33333	0.130167	0.000654047	0.1305	0.000341565		0.0215833		0.0216111
01:29:10	37	0.141	0.15	0.141	0.141	0.143	0.141	0.142	0.14	0.139	0.14	0.138	0.14	0.149	0.162	0.137	0.132	0.132	0.135	0.155	0.136	0.137	0.166	0.139	0.134	0.131	0.132	0.132	0.13	0.129	0.132	0.132	0.132	0.134	0.133	0.131	0.13	0.158	0.158	0.153	0.152	0.176	0.188	0.162	0.162	0.153	0.176	0.155	0.162	0.169	0.161	0.162	0.183	0.17	0.152	0.165	0.165	0.166	0.156	0.188	0.18	0.192	0.191	0.185	0.188	0.189	0.198	0.188	0.187	0.188	0.187	0.187	0.186	0.111	0.111	0.113	0.112	0.113	0.116	0.113	0.111	0.11	0.111	0.116	0.113	0.13	0.132	0.132	0.134	0.134	0.132	0.132	0.132	0.134	0.133	0.131	0.131	1.5	1.5	0.142833	0.00147007	0.139833	0.000542627		0.0233333		0.0227778				1.5	0.141167	0.00489501	0.1445	0.00529623		0.0232639		0.0237222				1.5	0.131	0.000516398	0.132	0.00057735		0.0216806		0.0217917				1.5	0.164167	0.0059353	0.161667	0.00329309		0.0264861		0.0256528				1.5	0.166167	0.00428499	0.17	0.00478191		0.0268611		0.0269861				1.5	0.1905	0.00180278	0.187167	0.000307318		0.0298194		0.0292361				1.5	0.112667	0.000760117	0.112333	0.000881917		0.018875		0.0189306				1.5	0.132333	0.000614636	0.132167	0.000477261		0.021875		0.0218889
01:39:10	37.1	0.15	0.159	0.151	0.149	0.151	0.149	0.15	0.148	0.148	0.148	0.147	0.147	0.156	0.173	0.162	0.138	0.136	0.14	0.147	0.144	0.168	0.178	0.156	0.138	0.134	0.134	0.134	0.132	0.131	0.134	0.133	0.135	0.135	0.134	0.132	0.131	0.171	0.172	0.17	0.166	0.191	0.244	0.181	0.178	0.166	0.201	0.167	0.177	0.187	0.174	0.187	0.217	0.191	0.169	0.18	0.179	0.179	0.16	0.221	0.203	0.225	0.223	0.216	0.217	0.22	0.228	0.218	0.217	0.219	0.217	0.218	0.215	0.11	0.112	0.112	0.113	0.116	0.113	0.115	0.112	0.111	0.112	0.121	0.114	0.131	0.133	0.133	0.136	0.136	0.133	0.134	0.133	0.133	0.135	0.132	0.135	1.66667	1.66667	0.1515	0.0015438	0.148	0.000447214		0.0245278		0.0239861				1.66667	0.150833	0.00617747	0.155167	0.00625256		0.0243333		0.0249722				1.66667	0.133167	0.000542627	0.133333	0.000666667		0.0220139		0.0221111				1.66667	0.185667	0.0122002	0.178333	0.00517472		0.0291528		0.0283333				1.66667	0.1875	0.00684957	0.187	0.00879015		0.0294722		0.02975				1.66667	0.2215	0.0019105	0.217333	0.000557773		0.0343333		0.0337083				1.66667	0.112667	0.000802773	0.114167	0.00149257		0.0187778		0.018875				1.66667	0.133667	0.000802773	0.133667	0.000494413		0.0221667		0.0221528
01:49:10	37	0.164	0.171	0.164	0.162	0.163	0.161	0.161	0.161	0.159	0.167	0.159	0.16	0.167	0.19	0.147	0.141	0.145	0.149	0.152	0.16	0.18	0.193	0.153	0.143	0.136	0.137	0.137	0.135	0.135	0.136	0.137	0.137	0.139	0.138	0.136	0.135	0.196	0.197	0.207	0.185	0.229	0.28	0.204	0.202	0.184	0.226	0.187	0.207	0.228	0.21	0.217	0.243	0.22	0.201	0.209	0.206	0.205	0.188	0.249	0.227	0.27	0.266	0.258	0.26	0.262	0.269	0.26	0.258	0.259	0.258	0.258	0.256	0.11	0.111	0.111	0.112	0.114	0.113	0.114	0.111	0.111	0.111	0.117	0.116	0.136	0.135	0.135	0.138	0.138	0.135	0.136	0.135	0.135	0.137	0.135	0.135	1.83333	1.83333	0.164167	0.00144722	0.161167	0.00122247		0.0263056		0.0257639				1.83333	0.1565	0.0076409	0.1635	0.00778353		0.0256111		0.0265556				1.83333	0.136	0.000365148	0.137	0.00057735		0.0224306		0.0225278				1.83333	0.215667	0.0142213	0.201667	0.00620036		0.0334444		0.0316667				1.83333	0.219833	0.00595212	0.214	0.00864099		0.0339444		0.0334167				1.83333	0.264167	0.00200693	0.258167	0.000542627		0.0404722		0.039625				1.83333	0.111833	0.000600925	0.113333	0.00111555		0.0187083		0.0189583				1.83333	0.136167	0.000600925	0.1355	0.000341565		0.0224861		0.0224306
01:59:10	37	0.18	0.189	0.181	0.18	0.18	0.177	0.19	0.189	0.175	0.174	0.174	0.173	0.188	0.21	0.19	0.148	0.165	0.163	0.164	0.168	0.205	0.213	0.17	0.15	0.141	0.141	0.145	0.139	0.14	0.141	0.14	0.142	0.143	0.14	0.139	0.138	0.227	0.222	0.247	0.211	0.311	0.327	0.25	0.243	0.204	0.277	0.212	0.236	0.263	0.243	0.255	0.293	0.258	0.227	0.24	0.231	0.233	0.22	0.305	0.263	0.331	0.325	0.317	0.3	0.321	0.328	0.32	0.315	0.317	0.315	0.316	0.312	0.111	0.113	0.115	0.113	0.117	0.115	0.114	0.114	0.116	0.113	0.12	0.115	0.138	0.138	0.138	0.14	0.14	0.139	0.139	0.138	0.138	0.141	0.139	0.137	2	2	0.181167	0.00166166	0.179167	0.00328041		0.0287778		0.0283611				2	0.177333	0.0092364	0.178333	0.0101609		0.0278194		0.0284861				2	0.141167	0.000833333	0.140333	0.000760117		0.0230972		0.0231111				2	0.2575	0.0201292	0.237	0.0108321		0.0394306		0.0365556				2	0.2565	0.00900278	0.248667	0.012693		0.0396944		0.0385556				2	0.320333	0.00454362	0.315833	0.00107755		0.0487083		0.0478333				2	0.114	0.000856349	0.115333	0.00102198		0.0188194		0.0190556				2	0.138833	0.000401386	0.138667	0.000557773		0.0229167		0.0228472
02:09:10	37	0.207	0.213	0.207	0.205	0.206	0.203	0.206	0.2	0.2	0.198	0.197	0.201	0.211	0.233	0.177	0.159	0.17	0.177	0.177	0.166	0.23	0.237	0.186	0.16	0.15	0.15	0.148	0.146	0.146	0.148	0.148	0.148	0.151	0.148	0.146	0.146	0.271	0.273	0.297	0.25	0.365	0.359	0.3	0.285	0.238	0.311	0.248	0.279	0.312	0.298	0.304	0.338	0.304	0.27	0.282	0.273	0.28	0.238	0.351	0.3	0.448	0.446	0.436	0.393	0.456	0.457	0.448	0.449	0.452	0.451	0.453	0.45	0.112	0.114	0.115	0.114	0.118	0.115	0.116	0.115	0.116	0.115	0.121	0.116	0.14	0.142	0.142	0.143	0.144	0.143	0.142	0.141	0.141	0.143	0.141	0.14	2.16667	2.16667	0.206833	0.00137639	0.200333	0.00128236		0.0323333		0.031625				2.16667	0.187833	0.0114903	0.192667	0.0134503		0.0304306		0.0309167				2.16667	0.148	0.000730297	0.147833	0.000749074		0.0240972		0.0240139				2.16667	0.3025	0.0197885	0.276833	0.0117116		0.0466667		0.0428194				2.16667	0.304333	0.00896537	0.287333	0.0152045		0.0467361		0.0446667				2.16667	0.439333	0.00977639	0.4505	0.000763763		0.0633056		0.0638611				2.16667	0.114667	0.000802773	0.1165	0.000921954		0.0190556		0.0193194				2.16667	0.142333	0.000557773	0.141333	0.000421637		0.0234306		0.0233333
02:19:10	37	0.24	0.248	0.241	0.242	0.239	0.236	0.236	0.233	0.234	0.229	0.228	0.226	0.237	0.257	0.234	0.194	0.174	0.189	0.199	0.228	0.225	0.267	0.206	0.171	0.162	0.164	0.16	0.159	0.157	0.159	0.158	0.159	0.161	0.158	0.156	0.155	0.326	0.323	0.382	0.311	0.367	0.361	0.284	0.327	0.29	0.31	0.302	0.331	0.363	0.369	0.332	0.365	0.354	0.318	0.342	0.347	0.345	0.27	0.39	0.345	0.422	0.439	0.425	0.41	0.444	0.444	0.436	0.443	0.442	0.446	0.438	0.417	0.114	0.116	0.116	0.116	0.118	0.117	0.117	0.116	0.115	0.116	0.121	0.12	0.148	0.147	0.148	0.149	0.148	0.146	0.148	0.145	0.149	0.147	0.146	0.146	2.33333	2.33333	0.241	0.00163299	0.231	0.00159164		0.0373194		0.0359444				2.33333	0.214167	0.0134199	0.216	0.0132162		0.0335		0.0340556				2.33333	0.160167	0.00101379	0.157833	0.000872417		0.0256806		0.0254722				2.33333	0.345	0.0117047	0.307333	0.00780456		0.0539583		0.0486806				2.33333	0.350167	0.00840403	0.339833	0.0158144		0.0545417		0.0522639				2.33333	0.430667	0.00565489	0.437	0.00425833		0.0725		0.0739583				2.33333	0.116167	0.000542627	0.1175	0.000991632		0.0192361		0.0195				2.33333	0.147667	0.000421637	0.146833	0.000600925		0.0241667		0.0240139
02:29:10	37	0.291	0.294	0.287	0.286	0.284	0.28	0.283	0.278	0.277	0.275	0.272	0.267	0.246	0.269	0.243	0.197	0.199	0.218	0.222	0.212	0.244	0.282	0.234	0.193	0.184	0.179	0.177	0.177	0.175	0.176	0.173	0.175	0.179	0.184	0.172	0.17	0.4	0.392	0.338	0.361	0.374	0.38	0.34	0.395	0.348	0.364	0.35	0.39	0.434	0.403	0.363	0.406	0.397	0.333	0.394	0.38	0.397	0.319	0.433	0.398	0.504	0.497	0.491	0.453	0.492	0.496	0.477	0.488	0.48	0.484	0.477	0.489	0.118	0.12	0.119	0.119	0.121	0.121	0.12	0.119	0.121	0.118	0.124	0.121	0.158	0.156	0.156	0.162	0.158	0.152	0.156	0.157	0.154	0.156	0.156	0.152	2.5	2.5	0.287	0.00203306	0.275333	0.00223109		0.044		0.0421944				2.5	0.228667	0.0117322	0.231167	0.0124697		0.0369028		0.0372639				2.5	0.178	0.00131656	0.1755	0.0021095		0.0281806		0.0277778				2.5	0.374167	0.00913023	0.3645	0.00942249		0.0599306		0.0559861				2.5	0.389333	0.0145892	0.386833	0.0153393		0.061625		0.0605556				2.5	0.488833	0.00740908	0.4825	0.00217179		0.076625		0.076625				2.5	0.119667	0.000494413	0.1205	0.000846562		0.0196528		0.0198333				2.5	0.157	0.00134164	0.155167	0.000749074		0.0253889		0.0251667
02:39:10	37	0.356	0.351	0.345	0.352	0.341	0.341	0.34	0.335	0.336	0.331	0.327	0.322	0.263	0.26	0.241	0.227	0.232	0.253	0.254	0.26	0.278	0.312	0.256	0.231	0.212	0.203	0.204	0.212	0.196	0.199	0.197	0.198	0.202	0.196	0.196	0.191	0.464	0.475	0.427	0.453	0.439	0.426	0.443	0.48	0.45	0.452	0.442	0.469	0.467	0.457	0.435	0.445	0.441	0.439	0.488	0.477	0.459	0.415	0.483	0.439	0.68	0.557	0.662	0.522	0.565	0.563	0.546	0.548	0.55	0.555	0.561	0.541	0.123	0.125	0.126	0.125	0.126	0.125	0.125	0.124	0.123	0.122	0.13	0.126	0.166	0.168	0.167	0.169	0.168	0.163	0.165	0.166	0.169	0.165	0.164	0.164	2.66667	2.66667	0.347667	0.00255169	0.331833	0.00267603		0.0528889		0.0505972				2.66667	0.246	0.00609918	0.265167	0.0111965		0.0395556		0.0413611				2.66667	0.204333	0.00269155	0.196667	0.00145297		0.0318611		0.0310139				2.66667	0.447333	0.00819214	0.456	0.00622361		0.0684583		0.068375				2.66667	0.447333	0.0049911	0.460167	0.0116459		0.0697222		0.0705833				2.66667	0.5915	0.0260368	0.550167	0.00286841		0.0900278		0.0860556				2.66667	0.125	0.000447214	0.125	0.0011547		0.0203889		0.0204583				2.66667	0.166833	0.000872417	0.1655	0.000763763		0.0269861		0.0267222
00:09:10	37.1	0.42	0.421	0.416	0.416	0.413	0.406	0.406	0.403	0.399	0.398	0.389	0.386	0.307	0.311	0.327	0.319	0.353	0.294	0.285	0.281	0.282	0.353	0.289	0.273	0.258	0.303	0.319	0.304	0.266	0.239	0.242	0.241	0.244	0.234	0.233	0.23	0.511	0.583	0.539	0.51	0.474	0.469	0.474	0.523	0.484	0.47	0.476	0.496	0.525	0.539	0.507	0.489	0.494	0.493	0.566	0.521	0.49	0.459	0.469	0.478	0.615	0.59	0.691	0.539	0.674	0.694	0.613	0.572	0.575	0.572	0.573	0.564	0.152	0.136	0.138	0.136	0.145	0.149	0.143	0.146	0.142	0.133	0.139	0.135	0.193	0.188	0.189	0.19	0.186	0.181	0.185	0.183	0.187	0.186	0.182	0.182	2.83333	2.83333	0.415333	0.0022161	0.396833	0.00319809		0.0635833		0.0607222				2.83333	0.3185	0.00826942	0.293833	0.0120289		0.0470417		0.0465833				2.83333	0.2815	0.0128757	0.237333	0.00233333		0.0404861		0.0361667				2.83333	0.514333	0.0173545	0.487167	0.00809286		0.0801389		0.0785972				2.83333	0.507833	0.00823171	0.497167	0.0163042		0.0795972		0.0797778				2.83333	0.633833	0.0256715	0.578167	0.00713403		0.102111		0.0940278				2.83333	0.142667	0.002848	0.139667	0.00202759		0.0223056		0.0220556				2.83333	0.187833	0.00166166	0.184167	0.000872417		0.0295556		0.0291389
00:19:10	37.1	0.443	0.451	0.444	0.444	0.44	0.436	0.443	0.438	0.436	0.436	0.434	0.436	0.359	0.359	0.345	0.331	0.332	0.332	0.332	0.329	0.327	0.391	0.342	0.318	0.295	0.284	0.28	0.284	0.273	0.277	0.273	0.274	0.281	0.272	0.268	0.261	0.547	0.558	0.529	0.534	0.525	0.524	0.522	0.545	0.532	0.524	0.53	0.535	0.55	0.554	0.526	0.528	0.535	0.522	0.541	0.55	0.546	0.51	0.517	0.52	0.582	0.6	0.588	0.564	0.599	0.602	0.595	0.595	0.591	0.597	0.593	0.566	0.161	0.158	0.152	0.153	0.164	0.159	0.151	0.146	0.152	0.146	0.152	0.147	0.214	0.207	0.209	0.212	0.208	0.201	0.203	0.203	0.204	0.203	0.2	0.2	3	3	0.443	0.00203306	0.437167	0.00127584		0.0715278		0.0695				3	0.343	0.00548331	0.339833	0.0107127		0.055125		0.0528056				3	0.282167	0.0030921	0.2715	0.00271723		0.0469722		0.0424028				3	0.536167	0.00554627	0.531333	0.00338296		0.0875417		0.084875				3	0.535833	0.00541859	0.530667	0.00693622		0.0869722		0.0856528				3	0.589167	0.00595772	0.5895	0.00477319		0.101917		0.0973056				3	0.157833	0.00188709	0.149	0.00121106		0.0250417		0.0240556				3	0.2085	0.00183938	0.202167	0.000703167		0.0330278		0.0321944
00:29:10	37	0.487	0.492	0.488	0.488	0.484	0.477	0.481	0.477	0.475	0.474	0.469	0.466	0.421	0.417	0.405	0.391	0.392	0.387	0.391	0.387	0.383	0.439	0.385	0.375	0.344	0.331	0.327	0.328	0.322	0.322	0.315	0.316	0.333	0.31	0.314	0.299	0.573	0.585	0.576	0.564	0.562	0.573	0.567	0.584	0.579	0.564	0.579	0.573	0.586	0.586	0.567	0.565	0.573	0.566	0.583	0.576	0.569	0.551	0.549	0.534	0.613	0.632	0.627	0.598	0.639	0.64	0.632	0.63	0.63	0.626	0.62	0.601	0.186	0.18	0.174	0.183	0.182	0.184	0.171	0.166	0.171	0.164	0.171	0.185	0.239	0.236	0.236	0.238	0.235	0.228	0.228	0.228	0.229	0.229	0.225	0.227	3.16667	3.16667	0.486	0.00208167	0.473667	0.0022161		0.0774167		0.0759028				3.16667	0.402167	0.0058902	0.393333	0.00938675		0.0620972		0.0610972				3.16667	0.329	0.00332666	0.3145	0.00449259		0.0509306		0.0488333				3.16667	0.572167	0.00341971	0.574333	0.00315876		0.0923611		0.0921389				3.16667	0.573833	0.00401179	0.560333	0.00762306		0.0924722		0.0909167				3.16667	0.624833	0.00670033	0.623167	0.00476387		0.101167		0.101056				3.16667	0.1815	0.00170783	0.171333	0.00299629		0.0282778		0.0266944				3.16667	0.235333	0.00158465	0.227667	0.000614636		0.0369861		0.0358194
00:39:10	37.1	0.526	0.533	0.531	0.529	0.526	0.517	0.523	0.52	0.517	0.515	0.511	0.508	0.45	0.455	0.449	0.441	0.44	0.443	0.442	0.446	0.442	0.49	0.437	0.432	0.395	0.384	0.377	0.385	0.37	0.39	0.367	0.371	0.379	0.359	0.367	0.344	0.644	0.645	0.623	0.614	0.599	0.62	0.607	0.619	0.611	0.606	0.617	0.613	0.653	0.648	0.621	0.622	0.623	0.622	0.642	0.643	0.633	0.6	0.602	0.602	0.661	0.665	0.668	0.622	0.668	0.669	0.659	0.661	0.657	0.66	0.659	0.647	0.22	0.212	0.206	0.212	0.212	0.211	0.199	0.192	0.198	0.191	0.2	0.197	0.273	0.27	0.272	0.27	0.266	0.255	0.259	0.259	0.258	0.259	0.258	0.257	3.33333	3.33333	0.527	0.00229492	0.515667	0.00227547		0.0844167		0.0824444				3.33333	0.446333	0.00241753	0.448167	0.00859619		0.0707083		0.070125				3.33333	0.3835	0.00365832	0.3645	0.00488365		0.059375		0.0565833				3.33333	0.624167	0.00726368	0.612167	0.00213568		0.0996944		0.098875				3.33333	0.6315	0.00604842	0.620333	0.00862039		0.100444		0.0983889				3.33333	0.658833	0.00746287	0.657167	0.00210423		0.106972		0.106694				3.33333	0.212167	0.00183333	0.196167	0.00153659		0.0328056		0.030625				3.33333	0.267667	0.00271621	0.258333	0.000333333		0.0419167		0.0405
00:09:10	37.1	0.566	0.578	0.572	0.57	0.566	0.556	0.562	0.557	0.552	0.555	0.548	0.541	0.478	0.481	0.473	0.463	0.461	0.46	0.46	0.463	0.461	0.467	0.453	0.445	0.426	0.425	0.429	0.428	0.42	0.424	0.417	0.418	0.424	0.414	0.418	0.401	0.711	0.723	0.679	0.675	0.663	0.687	0.669	0.691	0.675	0.669	0.668	0.672	0.722	0.714	0.679	0.688	0.683	0.692	0.709	0.694	0.702	0.66	0.667	0.652	0.671	0.678	0.684	0.636	0.684	0.682	0.688	0.696	0.686	0.692	0.668	0.653	0.273	0.261	0.253	0.259	0.261	0.267	0.247	0.25	0.245	0.237	0.243	0.236	0.321	0.319	0.32	0.32	0.313	0.298	0.308	0.306	0.303	0.303	0.3	0.298	3.5	3.5	0.568	0.00301109	0.5525	0.00299722		0.09125		0.0890139				3.5	0.469333	0.00374759	0.458167	0.00322921		0.0763056		0.0755278				3.5	0.425333	0.00130809	0.415333	0.00315876		0.0674028		0.0649861				3.5	0.689667	0.00933333	0.674	0.00355903		0.109486		0.107181				3.5	0.696333	0.00715852	0.680667	0.00978321		0.110653		0.108417				3.5	0.6725	0.00757078	0.6805	0.00676141		0.110944		0.111472				3.5	0.262333	0.00281267	0.243	0.00226569		0.0395417		0.0365972				3.5	0.315167	0.00362782	0.303	0.00150555		0.0485694		0.0467778
00:19:10	37	0.626	0.633	0.63	0.625	0.623	0.612	0.619	0.613	0.608	0.611	0.599	0.587	0.507	0.512	0.504	0.494	0.488	0.49	0.489	0.495	0.493	0.5	0.482	0.476	0.451	0.447	0.447	0.447	0.436	0.45	0.438	0.437	0.444	0.429	0.436	0.421	0.769	0.79	0.76	0.739	0.743	0.755	0.737	0.764	0.761	0.753	0.744	0.751	0.776	0.784	0.746	0.748	0.751	0.753	0.769	0.772	0.774	0.748	0.743	0.753	0.736	0.703	0.819	0.682	0.817	0.793	0.738	0.797	0.775	0.795	0.725	0.685	0.333	0.322	0.305	0.31	0.315	0.313	0.291	0.284	0.292	0.284	0.286	0.276	0.373	0.368	0.368	0.368	0.358	0.341	0.351	0.35	0.346	0.344	0.343	0.344	3.66667	3.66667	0.624833	0.00295992	0.606167	0.00467915		0.0994028		0.0965556				3.66667	0.499167	0.00402009	0.489167	0.0036094		0.0807083		0.0789444				3.66667	0.446333	0.00218581	0.434167	0.00328041		0.0726389		0.0707917				3.66667	0.759333	0.00760117	0.751667	0.00414461		0.12075		0.118806				3.66667	0.759667	0.00658618	0.759833	0.00548584		0.121333		0.120042				3.66667	0.758333	0.0242977	0.7525	0.0180882		0.119236		0.119417				3.66667	0.316333	0.00404695	0.2855	0.00236291		0.0482222		0.0440417				3.66667	0.362667	0.00477261	0.346333	0.00138243		0.0564861		0.0541111
00:29:10	37	0.692	0.701	0.699	0.697	0.69	0.679	0.683	0.675	0.672	0.67	0.697	0.653	0.543	0.549	0.539	0.526	0.521	0.521	0.524	0.529	0.523	0.53	0.51	0.503	0.485	0.479	0.48	0.481	0.474	0.477	0.472	0.467	0.477	0.462	0.465	0.447	0.836	0.844	0.824	0.806	0.812	0.825	0.818	0.842	0.838	0.837	0.829	0.833	0.845	0.849	0.819	0.814	0.81	0.82	0.839	0.845	0.855	0.837	0.822	0.843	0.722	0.738	0.742	0.726	0.745	0.741	0.754	0.769	0.767	0.769	0.745	0.719	0.409	0.383	0.373	0.376	0.381	0.381	0.354	0.359	0.355	0.336	0.344	0.332	0.436	0.429	0.428	0.427	0.412	0.392	0.404	0.403	0.398	0.396	0.395	0.396	3.83333	3.83333	0.693	0.00327618	0.675	0.00596098		0.109819		0.106764				3.83333	0.533167	0.00492894	0.519833	0.00445284		0.0860278		0.0840833				3.83333	0.479333	0.00152023	0.465	0.00420317		0.0771389		0.0749306				3.83333	0.8245	0.00580661	0.832833	0.00347771		0.131986		0.132042				3.83333	0.826167	0.00676962	0.840167	0.00444535		0.132153		0.133333				3.83333	0.735667	0.00383551	0.753833	0.00801006		0.1245		0.125528				3.83333	0.383833	0.00525621	0.346667	0.00451418		0.0583472		0.0526806				3.83333	0.420667	0.00657098	0.398667	0.00158465		0.0652778		0.0620833
00:39:10	37.1	0.767	0.776	0.775	0.772	0.765	0.753	0.749	0.743	0.74	0.743	0.737	0.732	0.6	0.596	0.591	0.576	0.57	0.559	0.563	0.564	0.562	0.572	0.555	0.542	0.526	0.524	0.539	0.524	0.518	0.522	0.513	0.509	0.514	0.505	0.506	0.485	0.899	0.907	0.887	0.864	0.887	0.895	0.884	0.909	0.912	0.916	0.901	0.909	0.902	0.914	0.879	0.874	0.894	0.881	0.898	0.916	0.928	0.917	0.901	0.951	0.74	0.786	0.771	0.779	0.785	0.776	0.827	0.799	0.786	0.796	0.801	0.729	0.453	0.445	0.44	0.447	0.449	0.449	0.422	0.419	0.423	0.408	0.414	0.402	0.464	0.461	0.465	0.472	0.463	0.44	0.46	0.46	0.458	0.453	0.453	0.456	4	4	0.768	0.00348329	0.740667	0.0023758		0.12175		0.117972				4	0.582	0.00660808	0.559667	0.00416867		0.0929306		0.0899583				4	0.5255	0.00291833	0.505333	0.00432563		0.0837361		0.0808611				4	0.889833	0.00602449	0.905167	0.00468627		0.142861		0.144833				4	0.890667	0.00630168	0.9185	0.00791939		0.143069		0.146556				4	0.772833	0.00695422	0.789667	0.0133458		0.125708		0.128625				4	0.447167	0.0017966	0.414667	0.00340261		0.06925		0.0634444				4	0.460833	0.00443784	0.456667	0.00130809		0.0734583		0.0712778
00:09:10	37.1	0.858	0.866	0.87	0.865	0.859	0.846	0.825	0.819	0.815	0.816	0.808	0.783	0.655	0.654	0.664	0.649	0.635	0.627	0.623	0.618	0.626	0.637	0.621	0.602	0.606	0.599	0.598	0.601	0.588	0.597	0.563	0.573	0.591	0.562	0.569	0.536	0.981	0.986	0.975	0.945	0.959	0.974	0.909	0.945	0.949	0.962	0.942	0.96	0.978	0.998	0.959	0.956	0.95	0.952	0.925	0.952	0.962	0.915	0.943	0.96	0.817	0.886	0.815	0.828	0.839	0.824	0.932	0.913	0.933	0.917	0.958	0.751	0.508	0.496	0.474	0.482	0.485	0.491	0.474	0.473	0.482	0.462	0.463	0.459	0.527	0.524	0.523	0.523	0.508	0.475	0.495	0.495	0.489	0.486	0.486	0.484	4.16667	4.16667	0.860667	0.00346089	0.811	0.00603876		0.135722		0.129306				4.16667	0.647333	0.00562534	0.621167	0.00467202		0.102444		0.0984028				4.16667	0.598167	0.00241408	0.565667	0.00731968		0.0936389		0.08925				4.16667	0.97	0.00622896	0.9445	0.00781771		0.154986		0.154139				4.16667	0.9655	0.00767572	0.942833	0.00782908		0.154681		0.155111				4.16667	0.834833	0.0108179	0.900667	0.0306232		0.133972		0.140861				4.16667	0.489333	0.00484195	0.468833	0.00362782		0.0780417		0.073625				4.16667	0.513333	0.00813497	0.489167	0.00195647		0.0811806		0.0788194
00:19:10	37	0.925	0.938	0.944	0.935	0.929	0.93	0.836	0.839	0.814	0.828	0.839	0.814	0.713	0.706	0.707	0.707	0.699	0.677	0.675	0.681	0.679	0.686	0.673	0.654	0.669	0.667	0.665	0.672	0.65	0.658	0.621	0.63	0.644	0.617	0.624	0.589	1.038	1.039	1.034	1.006	1.019	1.028	0.942	0.976	0.99	1.002	0.988	1.002	1.036	1.049	1.02	1.011	1.008	1.009	0.959	0.988	1.005	0.98	0.984	1.01	0.914	0.981	0.838	0.889	0.916	0.916	1.023	0.998	0.988	1.007	1.033	0.797	0.57	0.527	0.51	0.514	0.517	0.514	0.499	0.496	0.507	0.487	0.492	0.499	0.601	0.587	0.574	0.583	0.558	0.517	0.542	0.546	0.532	0.521	0.521	0.533	4.33333	4.33333	0.9335	0.00281366	0.828333	0.00482125		0.149514		0.136611				4.33333	0.7015	0.00522653	0.674667	0.00453627		0.112403		0.107986				4.33333	0.6635	0.00331411	0.620833	0.00743602		0.105139		0.098875				4.33333	1.02733	0.005226	0.983333	0.00917484		0.166444		0.160653				4.33333	1.02217	0.00686739	0.987667	0.00751295		0.165639		0.160875				4.33333	0.909	0.0189279	0.974333	0.0360885		0.145319		0.15625				4.33333	0.525333	0.0092364	0.496667	0.00278887		0.0845556		0.0804583				4.33333	0.57	0.0120941	0.5325	0.00423281		0.0902778		0.0851389
00:29:10	37	0.993	1.009	1.006	1.005	1.005	0.99	0.855	0.858	0.842	0.849	0.845	0.827	0.779	0.772	0.777	0.763	0.752	0.741	0.694	0.677	0.719	0.713	0.714	0.707	0.744	0.735	0.745	0.74	0.725	0.731	0.676	0.687	0.702	0.674	0.679	0.648	1.091	1.097	1.092	1.06	1.077	1.086	0.964	0.992	1.016	1.022	1.001	1.028	1.09	1.105	1.078	1.067	1.073	1.067	0.984	1.009	1.03	1.002	1.01	1.029	0.983	1.085	0.881	0.976	1.021	1.01	1.144	1.123	0.998	1.116	1.145	0.889	0.623	0.579	0.555	0.571	0.564	0.572	0.533	0.528	0.542	0.511	0.522	0.529	0.671	0.653	0.638	0.646	0.613	0.565	0.605	0.612	0.588	0.564	0.565	0.56	4.5	4.5	1.00133	0.00319026	0.846	0.00451664		0.161236		0.139528				4.5	0.764	0.00614275	0.704	0.00643946		0.122125		0.114889				4.5	0.736667	0.00319026	0.677667	0.00725105		0.116681		0.108208				4.5	1.08383	0.00551009	1.00383	0.00965545		0.175931		0.165597				4.5	1.08	0.00609918	1.01067	0.0070695		0.175181		0.166528				4.5	0.992667	0.0273675	1.06917	0.0424134		0.158472		0.170292				4.5	0.577333	0.00971825	0.5275	0.00426419		0.0918889		0.0853472				4.5	0.631	0.0153167	0.582333	0.00924001		0.100083		0.0929028
00:39:10	37	1.05	1.062	1.064	1.066	1.06	1.049	0.824	0.827	0.823	0.814	0.816	0.797	0.852	0.846	0.849	0.835	0.82	0.813	0.724	0.732	0.703	0.714	0.674	0.688	0.822	0.819	0.813	0.815	0.799	0.806	0.701	0.713	0.724	0.703	0.712	0.685	1.142	1.146	1.142	1.11	1.129	1.137	0.974	1.015	1.042	1.054	1.029	1.039	1.143	1.157	1.13	1.119	1.117	1.121	0.998	1.027	1.046	1.026	1.026	1.044	1.104	1.166	1.007	1.074	1.109	1.045	1.254	1.243	1.005	1.239	1.251	0.95	0.674	0.634	0.619	0.629	0.626	0.641	0.604	0.604	0.634	0.585	0.604	0.616	0.723	0.707	0.69	0.704	0.685	0.652	0.672	0.675	0.666	0.651	0.65	0.646	4.66667	4.66667	1.0585	0.00296367	0.816833	0.00445284		0.171653		0.138569				4.66667	0.835833	0.00661018	0.705833	0.00898301		0.133319		0.117486				4.66667	0.812333	0.0034801	0.706333	0.00542627		0.129083		0.115333				4.66667	1.13433	0.00542013	1.0255	0.0116068		0.184847		0.169111				4.66667	1.13117	0.00648288	1.02783	0.0070447		0.184264		0.169875				4.66667	1.08417	0.0225823	1.157	0.0572474		0.173069		0.185514				4.66667	0.637167	0.00796416	0.607833	0.00662529		0.101208		0.0946111				4.66667	0.6935	0.00994904	0.66	0.00510555		0.110375		0.103528
00:49:10	37	1.104	1.11	1.116	1.119	1.111	1.1	0.823	0.813	0.808	0.813	0.82	0.766	0.924	0.916	0.915	0.903	0.897	0.888	0.732	0.74	0.718	0.708	0.73	0.701	0.904	0.901	0.885	0.893	0.878	0.876	0.603	0.651	0.652	0.613	0.637	0.67	1.19	1.201	1.197	1.161	1.18	1.188	0.997	1.021	1.052	1.062	1.048	1.063	1.188	1.206	1.182	1.165	1.168	1.171	1.011	1.046	1.054	1.052	1.043	1.068	1.193	1.255	1.071	1.152	1.124	1.103	1.324	1.321	0.944	1.31	1.333	0.993	0.737	0.706	0.685	0.697	0.698	0.703	0.681	0.67	0.705	0.663	0.668	0.683	0.782	0.769	0.751	0.769	0.754	0.722	0.731	0.735	0.733	0.718	0.712	0.717	4.83333	4.83333	1.11	0.00290975	0.807167	0.00852219		0.180708		0.135333				4.83333	0.907167	0.00551009	0.7215	0.00616306		0.14525		0.118944				4.83333	0.8895	0.00479409	0.637667	0.0103912		0.141819		0.112				4.83333	1.18617	0.00585045	1.0405	0.0106919		0.193375		0.172167				4.83333	1.18	0.00630872	1.04567	0.00778317		0.192597		0.172792				4.83333	1.14967	0.0270822	1.20417	0.0748525		0.186153		0.196764				4.83333	0.704333	0.00716318	0.678333	0.00619498		0.111792		0.107181				4.83333	0.757833	0.00852219	0.724333	0.00399722		0.120944		0.115361
00:59:10	37.1	1.165	1.168	1.169	1.165	1.162	1.152	0.792	0.808	0.804	0.804	0.796	0.756	0.975	0.975	1.022	0.968	0.947	0.945	0.712	0.751	0.706	0.718	0.751	0.722	0.976	0.967	0.96	0.96	0.948	0.945	0.629	0.643	0.648	0.626	0.621	0.604	1.244	1.247	1.249	1.214	1.232	1.237	1.025	1.047	1.083	1.094	1.077	1.085	1.241	1.267	1.234	1.213	1.224	1.223	1.039	1.08	1.091	1.084	1.076	1.093	1.247	1.339	1.116	1.236	1.094	1.167	1.243	1.336	1.287	1.176	1.411	0.885	0.807	0.774	0.74	0.759	0.755	0.769	0.745	0.734	0.763	0.734	0.746	0.749	0.844	0.828	0.808	0.831	0.809	0.78	0.796	0.798	0.8	0.786	0.773	0.781	5	5	1.1635	0.0025133	0.793333	0.0078429		0.189458		0.133375				5	0.972	0.0113842	0.726667	0.00800694		0.156597		0.120681				5	0.959333	0.00473052	0.6285	0.006464		0.154069		0.105514				5	1.23717	0.00531298	1.0685	0.0108927		0.201944		0.17575				5	1.23367	0.00774453	1.07717	0.00807224		0.201139		0.176903				5	1.19983	0.0375086	1.223	0.0750693		0.195792		0.202264				5	0.767333	0.00929038	0.745167	0.0044077		0.122639		0.118625				5	0.816667	0.0092364	0.789	0.00439697		0.131208		0.126111
01:09:10	37.1	1.184	1.2	1.202	1.209	1.205	1.193	0.79	0.823	0.786	0.784	0.796	0.747	1.024	1.027	1.021	1.011	0.998	0.991	0.733	0.743	0.722	0.732	0.751	0.688	1.029	1.031	1.022	1.028	1.013	1.011	0.634	0.659	0.701	0.654	0.657	0.575	1.291	1.297	1.3	1.266	1.282	1.292	1.05	1.091	1.125	1.139	1.116	1.127	1.282	1.304	1.284	1.266	1.267	1.291	1.068	1.115	1.139	1.113	1.127	1.141	1.218	1.423	1.177	1.323	1.27	1.077	1.008	1.442	1.55	1.517	1.484	1.287	0.879	0.847	0.819	0.834	0.828	0.848	0.805	0.805	0.836	0.787	0.818	0.821	0.884	0.899	0.879	0.898	0.871	0.831	0.843	0.842	0.846	0.829	0.825	0.835	5.16667	5.16667	1.19883	0.00368254	0.787667	0.00998888		0.196861		0.13175				5.16667	1.012	0.00602218	0.728167	0.00900154		0.165333		0.121236				5.16667	1.02233	0.00349921	0.646667	0.0168931		0.165139		0.106264				5.16667	1.288	0.00506623	1.108	0.0133267		0.210431		0.181375				5.16667	1.28233	0.0059142	1.11717	0.0109253		0.209667		0.182861				5.16667	1.248	0.0489612	1.38133	0.0835367		0.203986		0.217028				5.16667	0.8425	0.00859748	0.812	0.00687023		0.134153		0.129764				5.16667	0.877	0.0102144	0.836667	0.00343188		0.141139		0.135472
01:19:10	37	1.226	1.238	1.242	1.236	1.241	1.228	0.795	0.798	0.789	0.771	0.798	0.751	1.074	1.079	1.071	1.064	1.053	1.042	0.752	0.766	0.748	0.759	0.775	0.745	1.083	1.079	1.073	1.073	1.064	1.065	0.611	0.663	0.719	0.679	0.666	0.62	1.351	1.338	1.342	1.31	1.33	1.333	1.098	1.124	1.159	1.179	1.149	1.156	1.326	1.343	1.33	1.31	1.316	1.328	1.111	1.155	1.16	1.15	1.155	1.172	1.404	1.462	1.161	1.356	1.333	1.436	1.343	1.241	1.53	1.514	1.51	0.963	0.94	0.917	0.885	0.909	0.895	0.918	0.829	0.838	0.866	0.834	0.863	0.87	0.942	0.952	0.931	0.951	0.931	0.892	0.868	0.863	0.866	0.857	0.864	0.867	5.33333	5.33333	1.23517	0.0027376	0.783667	0.00773592		0.202833		0.130944				5.33333	1.06383	0.00571207	0.7575	0.00468152		0.172986		0.123806				5.33333	1.07283	0.00305959	0.659667	0.0162145		0.174597		0.108861				5.33333	1.334	0.00566274	1.14417	0.01174		0.2185		0.187681				5.33333	1.3255	0.00470284	1.1505	0.0084725		0.217319		0.188972				5.33333	1.35867	0.0441404	1.35017	0.0906633		0.217222		0.227625				5.33333	0.910667	0.00787683	0.85	0.00745207		0.146097		0.1385				5.33333	0.933167	0.00904587	0.864167	0.00162104		0.150847		0.141736
01:29:10	37	1.268	1.272	1.275	1.272	1.27	1.264	0.785	0.778	0.769	0.764	0.765	0.723	1.111	1.121	1.112	1.109	1.094	1.089	0.798	0.806	0.787	0.795	0.811	0.783	1.134	1.125	1.121	1.121	1.111	1.109	0.647	0.695	0.711	0.68	0.703	0.636	1.375	1.374	1.384	1.361	1.366	1.377	1.126	1.17	1.196	1.206	1.18	1.196	1.363	1.385	1.373	1.351	1.354	1.369	1.151	1.184	1.196	1.171	1.184	1.2	1.47	1.475	1.308	1.409	1.352	1.384	0.961	1.228	1.595	1.38	1.389	1.083	1.02	0.986	0.95	0.975	0.959	0.98	0.754	0.788	0.821	0.783	0.806	0.834	1.01	0.996	0.981	0.993	0.995	0.958	0.891	0.889	0.891	0.866	0.879	0.864	5.5	5.5	1.27017	0.00155813	0.764	0.00883931		0.208778		0.128972				5.5	1.106	0.00492612	0.796667	0.00438685		0.180819		0.129514				5.5	1.12017	0.00376313	0.678667	0.0125557		0.18275		0.111528				5.5	1.37283	0.00334082	1.179	0.0118293		0.225569		0.193597				5.5	1.36583	0.00515375	1.181	0.00731209		0.224278		0.194292				5.5	1.39967	0.026851	1.27267	0.0938185		0.229861		0.218569				5.5	0.978333	0.00997553	0.797667	0.0117606		0.157417		0.137306				5.5	0.988833	0.00722688	0.88	0.00508593		0.160167		0.145347
01:39:10	37	1.287	1.309	1.306	1.307	1.308	1.296	0.768	0.759	0.741	0.752	0.765	0.71	1.149	1.154	1.142	1.16	1.157	1.149	0.828	0.827	0.812	0.827	0.849	0.82	1.182	1.175	1.171	1.173	1.158	1.158	0.679	0.735	0.749	0.725	0.744	0.682	1.411	1.416	1.422	1.393	1.414	1.416	1.174	1.202	1.223	1.231	1.218	1.226	1.411	1.427	1.409	1.393	1.396	1.41	1.179	1.214	1.222	1.208	1.212	1.227	1.549	1.538	1.333	1.449	1.339	1.409	1.173	1.467	1.612	1.486	1.253	1.091	1.062	1.048	1.028	1.029	1.036	1.049	0.715	0.76	0.803	0.743	0.789	0.802	1.041	1.047	1.045	1.044	1.04	1.016	0.897	0.901	0.891	0.87	0.878	0.882	5.66667	5.66667	1.30217	0.00359088	0.749167	0.00877655		0.214361		0.126097				5.66667	1.15183	0.002651	0.827167	0.00502936		0.188153		0.135319				5.66667	1.1695	0.00393912	0.719	0.0126307		0.190806		0.116472				5.66667	1.412	0.00407431	1.21233	0.00867436		0.232069		0.199278				5.66667	1.40767	0.00497773	1.21033	0.00687346		0.231125		0.199278				5.66667	1.43617	0.0383357	1.347	0.0833855		0.236319		0.218306				5.66667	1.042	0.00543446	0.768667	0.0145113		0.168361		0.130528				5.66667	1.03883	0.00468627	0.8865	0.0048494		0.168972		0.147208
01:49:10	37	1.312	1.334	1.347	1.339	1.336	1.333	0.752	0.753	0.722	0.718	0.736	0.698	1.183	1.194	1.18	1.189	1.181	1.177	0.86	0.872	0.83	0.862	0.889	0.824	1.229	1.211	1.206	1.21	1.197	1.199	0.711	0.768	0.775	0.751	0.778	0.706	1.445	1.45	1.457	1.431	1.443	1.452	1.197	1.229	1.252	1.256	1.243	1.257	1.434	1.458	1.472	1.429	1.436	1.445	1.211	1.24	1.251	1.229	1.236	1.25	1.574	1.582	1.444	1.484	1.574	1.517	1.5	1.564	1.635	1.29	1.373	1.314	1.127	1.105	1.086	1.098	1.077	1.094	0.683	0.731	0.783	0.72	0.76	0.789	1.073	1.079	1.074	1.098	1.096	1.058	0.888	0.895	0.874	0.863	0.864	0.875	5.83333	5.83333	1.3335	0.0047662	0.729833	0.00871939		0.219639		0.12325				5.83333	1.184	0.00258199	0.856167	0.0101601		0.194653		0.140278				5.83333	1.20867	0.00468093	0.748167	0.0131286		0.198181		0.122264				5.83333	1.44633	0.0036848	1.239	0.00941984		0.238194		0.204278				5.83333	1.44567	0.00671648	1.23617	0.00608505		0.237778		0.203875				5.83333	1.52917	0.0232758	1.446	0.0576339		0.247111		0.23275				5.83333	1.09783	0.00704943	0.744333	0.0166005		0.178319		0.126083				5.83333	1.07967	0.0061896	0.8765	0.00523291		0.176542		0.146917
01:59:10	37.1	1.395	1.369	1.371	1.365	1.371	1.357	0.721	0.729	0.703	0.707	0.72	0.673	1.216	1.232	1.234	1.234	1.215	1.21	0.893	0.895	0.883	0.877	0.922	0.867	1.254	1.248	1.238	1.238	1.238	1.232	0.724	0.784	0.827	0.774	0.806	0.725	1.474	1.486	1.488	1.465	1.484	1.486	1.222	1.252	1.27	1.281	1.272	1.283	1.463	1.488	1.474	1.465	1.469	1.479	1.236	1.265	1.273	1.259	1.261	1.277	1.617	1.621	1.574	1.512	1.58	1.536	1.187	1.492	1.676	1.106	0.915	1.273	1.168	1.146	1.116	1.148	1.126	1.155	0.687	0.735	0.781	0.723	0.766	0.793	1.102	1.115	1.102	1.135	1.134	1.107	0.898	0.911	0.893	0.884	0.897	0.885	6	6	1.37133	0.00520043	0.708833	0.00816667		0.225403		0.119889				6	1.2235	0.00448516	0.8895	0.00775349		0.200625		0.145472				6	1.24133	0.00329309	0.773333	0.0171574		0.204167		0.126792				6	1.4805	0.0037036	1.26333	0.00940803		0.243903		0.208528				6	1.473	0.0038384	1.26183	0.0058902		0.243222		0.208167				6	1.57333	0.0176818	1.27483	0.111624		0.258542		0.226736				6	1.14317	0.00779066	0.7475	0.0162804		0.18675		0.124319				6	1.11583	0.00621512	0.894667	0.00405518		0.182958		0.147597
02:09:10	37.1	1.367	1.399	1.393	1.395	1.391	1.398	0.699	0.714	0.666	0.683	0.709	0.654	1.244	1.268	1.257	1.266	1.257	1.246	0.916	0.921	0.908	0.896	0.936	0.908	1.273	1.276	1.263	1.268	1.263	1.262	0.744	0.806	0.832	0.803	0.824	0.753	1.507	1.511	1.515	1.495	1.506	1.512	1.25	1.276	1.296	1.299	1.296	1.306	1.536	1.516	1.511	1.5	1.5	1.507	1.266	1.294	1.299	1.275	1.282	1.296	1.648	1.613	1.59	1.541	1.558	1.548	0.98	1.486	1.669	1.428	0.948	1.087	1.205	1.187	1.167	1.182	1.175	1.193	0.724	0.769	0.797	0.731	0.796	0.821	1.119	1.128	1.15	1.157	1.14	1.112	0.93	0.936	0.92	0.905	0.926	0.906	6.16667	6.16667	1.3905	0.00485627	0.6875	0.00983446		0.230153		0.116361				6.16667	1.25633	0.0040387	0.914167	0.00557624		0.206653		0.150306				6.16667	1.2675	0.00240486	0.793667	0.0149993		0.209069		0.130583				6.16667	1.50767	0.00287131	1.28717	0.00847906		0.249014		0.212542				6.16667	1.51167	0.00549343	1.28533	0.00537691		0.248722		0.212264				6.16667	1.583	0.0171153	1.26633	0.122748		0.263028		0.211764				6.16667	1.18483	0.00547976	0.773	0.015906		0.194		0.126708				6.16667	1.13433	0.00722342	0.9205	0.00520096		0.187514		0.151264
02:19:10	37.1	1.387	1.419	1.421	1.418	1.416	1.408	0.695	0.701	0.67	0.688	0.702	0.641	1.281	1.303	1.277	1.295	1.291	1.291	0.946	0.942	0.923	0.93	0.964	0.924	1.298	1.307	1.294	1.298	1.3	1.291	0.759	0.83	0.849	0.812	0.852	0.787	1.534	1.542	1.543	1.522	1.532	1.537	1.275	1.299	1.32	1.322	1.314	1.323	1.526	1.551	1.545	1.532	1.536	1.537	1.29	1.315	1.32	1.3	1.304	1.319	1.66	1.612	1.566	1.562	1.634	1.574	0.94	1.343	1.712	1.183	1.577	1.01	1.233	1.23	1.201	1.214	1.201	1.215	0.7	0.753	0.809	0.736	0.798	0.825	1.162	1.155	1.168	1.178	1.186	1.145	0.938	0.952	0.925	0.919	0.929	0.916	6.33333	6.33333	1.4115	0.00523291	0.682833	0.00963818		0.2335		0.114194				6.33333	1.28967	0.00385285	0.938167	0.00643126		0.212167		0.154361				6.33333	1.298	0.00223607	0.814833	0.0149207		0.213792		0.134042				6.33333	1.535	0.00314113	1.30883	0.00767427		0.253556		0.216333				6.33333	1.53783	0.00366439	1.308	0.00489217		0.254125		0.216111				6.33333	1.60133	0.0164978	1.29417	0.125898		0.265361		0.213375				6.33333	1.21567	0.00559563	0.770167	0.0197272		0.200042		0.128597				6.33333	1.16567	0.00612463	0.929833	0.00544926		0.191667		0.154194
02:29:10	37	1.407	1.455	1.444	1.44	1.446	1.422	0.692	0.706	0.662	0.684	0.708	0.635	1.325	1.331	1.313	1.327	1.332	1.322	0.973	0.956	0.943	0.954	0.992	0.948	1.333	1.338	1.335	1.337	1.328	1.324	0.786	0.849	0.882	0.844	0.864	0.814	1.553	1.56	1.57	1.55	1.558	1.565	1.298	1.323	1.343	1.347	1.339	1.345	1.551	1.569	1.558	1.564	1.557	1.562	1.313	1.341	1.343	1.324	1.323	1.34	1.674	1.63	1.628	1.572	1.659	1.612	0.908	1.15	1.695	1.224	1.653	1.666	1.255	1.253	1.236	1.246	1.236	1.25	0.7	0.76	0.842	0.745	0.819	0.821	1.207	1.203	1.218	1.222	1.213	1.171	0.958	0.977	0.956	0.944	0.935	0.922	6.5	6.5	1.43567	0.00725105	0.681167	0.0114903		0.237264		0.113667				6.5	1.325	0.00284019	0.961	0.00746548		0.217889		0.158264				6.5	1.3325	0.00223234	0.839833	0.0141761		0.219208		0.137889				6.5	1.55933	0.00302948	1.3325	0.00774489		0.257861		0.220111				6.5	1.56017	0.00254842	1.33067	0.00503764		0.258167		0.219889				6.5	1.62917	0.0146797	1.38267	0.136079		0.269208		0.223069				6.5	1.246	0.00339608	0.781167	0.0224075		0.205139		0.129278				6.5	1.20567	0.00749074	0.948667	0.00788106		0.197611		0.156542
02:39:10	37.1	1.433	1.451	1.46	1.451	1.458	1.458	0.688	0.708	0.667	0.683	0.711	0.642	1.334	1.365	1.353	1.354	1.346	1.349	0.988	0.994	0.961	0.978	1.016	0.968	1.361	1.36	1.359	1.37	1.354	1.351	0.807	0.867	0.895	0.849	0.88	0.845	1.576	1.584	1.593	1.587	1.581	1.591	1.323	1.342	1.365	1.367	1.361	1.366	1.574	1.601	1.595	1.589	1.589	1.585	1.336	1.361	1.364	1.339	1.345	1.363	1.719	1.658	1.614	1.595	1.673	1.632	0.953	1.299	1.723	1.451	1.608	1.38	1.297	1.291	1.277	1.277	1.275	1.28	0.703	0.77	0.852	0.755	0.827	0.839	1.25	1.22	1.22	1.248	1.256	1.211	0.991	1.002	0.992	0.974	0.974	0.937	6.66667	6.66667	1.45183	0.00407772	0.683167	0.0106001		0.240625		0.113694				6.66667	1.35017	0.00417466	0.984167	0.00808462		0.222931		0.162097				6.66667	1.35917	0.00267603	0.857167	0.0126238		0.224306		0.141417				6.66667	1.58533	0.00259058	1.354	0.00727553		0.262056		0.223875				6.66667	1.58883	0.00374537	1.35133	0.00521962		0.262417		0.2235				6.66667	1.6485	0.0182442	1.40233	0.109631		0.273139		0.232083				6.66667	1.28283	0.00367348	0.791	0.0236657		0.210736		0.131014				6.66667	1.23417	0.0078673	0.978333	0.00940449		0.203319		0.160583
02:49:10	37	1.44	1.466	1.475	1.484	1.472	1.463	0.697	0.713	0.668	0.688	0.713	0.651	1.362	1.385	1.375	1.383	1.374	1.376	1.017	1.011	0.976	1.01	1.031	0.992	1.393	1.387	1.386	1.382	1.381	1.367	0.817	0.883	0.89	0.869	0.895	0.863	1.594	1.609	1.613	1.592	1.603	1.609	1.343	1.364	1.381	1.385	1.38	1.384	1.6	1.612	1.612	1.596	1.606	1.612	1.359	1.382	1.385	1.357	1.364	1.38	1.728	1.675	1.665	1.607	1.679	1.646	1.311	1.217	1.721	1.099	1.671	1.045	1.326	1.317	1.296	1.305	1.29	1.311	0.694	0.791	0.865	0.755	0.839	0.848	1.253	1.244	1.256	1.28	1.294	1.247	1.013	1.022	0.989	1	1.002	0.967	6.83333	6.83333	1.46667	0.00611919	0.688333	0.0101642		0.243208		0.114292				6.83333	1.37583	0.00332081	1.00617	0.00792219		0.227167		0.165861				6.83333	1.38267	0.00358391	0.8695	0.0116211		0.228486		0.143889				6.83333	1.60333	0.00352767	1.37283	0.00673011		0.265722		0.227236				6.83333	1.60633	0.002848	1.37117	0.00512131		0.266264		0.226875				6.83333	1.66667	0.0163027	1.344	0.117715		0.276264		0.228861				6.83333	1.3075	0.00544518	0.798667	0.0266966		0.215861		0.132472				6.83333	1.26233	0.00819214	0.998833	0.00787154		0.208042		0.164764
02:59:10	37	1.499	1.481	1.488	1.494	1.486	1.502	0.688	0.71	0.658	0.702	0.715	0.642	1.393	1.416	1.397	1.406	1.398	1.404	1.044	1.028	1.006	1.032	1.045	1.009	1.4	1.404	1.401	1.401	1.403	1.398	0.831	0.893	0.894	0.888	0.903	0.876	1.612	1.629	1.637	1.615	1.625	1.63	1.36	1.383	1.397	1.396	1.396	1.4	1.62	1.634	1.624	1.619	1.627	1.632	1.38	1.4	1.402	1.372	1.386	1.397	1.723	1.685	1.651	1.623	1.668	1.67	1.274	1.134	1.74	1.254	1.526	0.989	1.349	1.347	1.326	1.324	1.319	1.332	0.691	0.791	0.876	0.755	0.85	0.853	1.281	1.272	1.277	1.298	1.293	1.257	1.042	1.037	1.026	1.027	1.042	0.987	7	7	1.49167	0.00329309	0.685833	0.0121062		0.246528		0.114514				7	1.40233	0.00335327	1.02733	0.00683943		0.231514		0.169458				7	1.40117	0.000872417	0.880833	0.0106001		0.231986		0.145861				7	1.62467	0.0038873	1.38867	0.00621647		0.269		0.230125				7	1.626	0.00251661	1.3895	0.00493795		0.269361		0.230056				7	1.67	0.0136724	1.3195	0.110975		0.278056		0.221958				7	1.33283	0.0050952	0.802667	0.0288844		0.220028		0.133444				7	1.27967	0.00604244	1.02683	0.00846726		0.211833		0.168806
03:09:10	37	1.494	1.495	1.504	1.493	1.492	1.496	0.698	0.73	0.681	0.707	0.744	0.649	1.408	1.439	1.421	1.428	1.417	1.424	1.048	1.053	1.024	1.051	1.084	1.041	1.417	1.426	1.414	1.419	1.419	1.417	0.856	0.913	0.922	0.902	0.925	0.899	1.632	1.647	1.658	1.629	1.643	1.649	1.382	1.401	1.415	1.416	1.409	1.413	1.623	1.653	1.642	1.646	1.652	1.657	1.399	1.417	1.419	1.39	1.399	1.412	1.732	1.694	1.659	1.627	1.669	1.681	1.206	1.296	1.744	1.712	1.691	1.008	1.378	1.374	1.352	1.34	1.334	1.355	0.667	0.784	0.878	0.75	0.846	0.854	1.314	1.303	1.302	1.328	1.348	1.282	1.048	1.046	1.042	1.03	1.04	1.026	7.16667	7.16667	1.49567	0.00176383	0.7015	0.0139493		0.248944		0.115611				7.16667	1.42283	0.0042694	1.05017	0.00801422		0.235431		0.173125				7.16667	1.41867	0.00164655	0.902833	0.0102808		0.234986		0.148639				7.16667	1.643	0.00444972	1.406	0.0052915		0.272306		0.232889				7.16667	1.6455	0.00499833	1.406	0.00476095		0.272625		0.232958				7.16667	1.677	0.0143968	1.44283	0.127993		0.278917		0.230194				7.16667	1.3555	0.00721919	0.7965	0.0323973		0.224028		0.133264				7.16667	1.31283	0.00936809	1.03867	0.00360247		0.216042		0.172125
03:19:10	37	1.474	1.503	1.516	1.514	1.501	1.491	0.717	0.732	0.679	0.713	0.736	0.664	1.45	1.45	1.437	1.444	1.434	1.441	1.087	1.078	1.055	1.068	1.095	1.044	1.428	1.44	1.429	1.431	1.433	1.431	0.872	0.935	0.94	0.927	0.939	0.911	1.651	1.655	1.66	1.644	1.659	1.665	1.395	1.414	1.428	1.43	1.428	1.43	1.637	1.669	1.652	1.656	1.669	1.672	1.415	1.433	1.437	1.405	1.413	1.428	1.751	1.712	1.702	1.638	1.671	1.698	1.41	1.099	1.789	1.678	1.71	1.133	1.406	1.385	1.373	1.374	1.351	1.367	0.654	0.77	0.886	0.752	0.862	0.844	1.345	1.337	1.355	1.368	1.35	1.329	1.075	1.078	1.056	1.058	1.082	1.036	7.33333	7.33333	1.49983	0.00637399	0.706833	0.0118811		0.249625		0.117361				7.33333	1.44267	0.00270391	1.07117	0.00790534		0.238792		0.176778				7.33333	1.432	0.00175119	0.920667	0.0106729		0.237556		0.151958				7.33333	1.65567	0.00302948	1.42083	0.00572955		0.274889		0.235569				7.33333	1.65917	0.00551009	1.42183	0.00516667		0.275389		0.235653				7.33333	1.69533	0.015607	1.46983	0.123482		0.281028		0.242722				7.33333	1.376	0.00752773	0.794667	0.0353673		0.227625		0.132597				7.33333	1.34733	0.00560159	1.06417	0.00712936		0.221681		0.175236
03:29:10	37.1	1.48	1.513	1.511	1.51	1.505	1.505	0.731	0.746	0.696	0.723	0.745	0.679	1.447	1.473	1.47	1.454	1.447	1.456	1.107	1.099	1.078	1.09	1.121	1.074	1.44	1.448	1.444	1.44	1.446	1.449	0.875	0.963	0.965	0.943	0.958	0.93	1.643	1.663	1.666	1.647	1.666	1.671	1.412	1.426	1.444	1.443	1.438	1.444	1.638	1.676	1.66	1.669	1.683	1.68	1.431	1.447	1.45	1.421	1.429	1.439	1.76	1.718	1.702	1.644	1.673	1.676	0.995	1.379	1.759	1.569	1.689	1.163	1.393	1.396	1.399	1.372	1.366	1.375	0.662	0.815	0.898	0.76	0.867	0.858	1.353	1.364	1.351	1.39	1.356	1.333	1.089	1.09	1.077	1.073	1.104	1.048	7.5	7.5	1.504	0.00497996	0.72	0.0110875		0.250319		0.118903				7.5	1.45783	0.00458561	1.09483	0.00728202		0.241708		0.1805				7.5	1.4445	0.0015864	0.939	0.0139116		0.239708		0.154972				7.5	1.65933	0.00468093	1.4345	0.00530252		0.27625		0.237944				7.5	1.66767	0.00682479	1.43617	0.00456375		0.277236		0.238167				7.5	1.6955	0.0165806	1.42567	0.123511		0.282569		0.241292				7.5	1.3835	0.00576628	0.81	0.0354617		0.229958		0.133722				7.5	1.35783	0.00766558	1.08017	0.00782908		0.225431		0.178694
03:39:10	37	1.484	1.517	1.528	1.516	1.504	1.502	0.744	0.757	0.718	0.745	0.77	0.697	1.457	1.485	1.468	1.465	1.457	1.475	1.131	1.133	1.1	1.104	1.155	1.088	1.447	1.459	1.456	1.451	1.455	1.454	0.904	0.971	0.99	0.967	0.978	0.95	1.655	1.673	1.675	1.653	1.674	1.678	1.427	1.443	1.457	1.46	1.456	1.46	1.643	1.68	1.667	1.672	1.689	1.688	1.447	1.46	1.467	1.434	1.445	1.456	1.769	1.728	1.715	1.652	1.679	1.643	1.088	1.233	1.749	1.727	1.758	0.999	1.409	1.419	1.373	1.381	1.373	1.38	0.656	0.785	0.912	0.76	0.867	0.853	1.379	1.387	1.381	1.396	1.4	1.353	1.102	1.102	1.087	1.09	1.116	1.06	7.66667	7.66667	1.5085	0.006249	0.7385	0.0108773		0.251042		0.121542				7.66667	1.46783	0.00443032	1.1185	0.0102981		0.243806		0.184444				7.66667	1.45367	0.0017062	0.96	0.0124231		0.241514		0.15825				7.66667	1.668	0.00448702	1.4505	0.00535879		0.277278		0.240417				7.66667	1.67317	0.00699246	1.4515	0.00483563		0.278403		0.240639				7.66667	1.69767	0.0197748	1.42567	0.145942		0.282764		0.237611				7.66667	1.38917	0.00807637	0.8055	0.0375151		0.231056		0.134625				7.66667	1.38267	0.00681502	1.09283	0.00779922		0.228375		0.181083
03:49:10	37.1	1.488	1.518	1.52	1.517	1.508	1.512	0.767	0.776	0.724	0.763	0.799	0.704	1.466	1.489	1.48	1.468	1.469	1.478	1.138	1.157	1.117	1.125	1.188	1.11	1.45	1.458	1.463	1.458	1.463	1.458	0.922	0.997	0.998	1.01	0.995	0.972	1.653	1.673	1.677	1.666	1.681	1.682	1.451	1.458	1.472	1.471	1.468	1.473	1.647	1.682	1.667	1.683	1.699	1.691	1.458	1.48	1.482	1.446	1.461	1.474	1.782	1.746	1.686	1.665	1.673	1.645	1.684	1.548	1.744	1.694	1.687	1.417	1.407	1.413	1.39	1.383	1.388	1.395	0.666	0.827	0.921	0.769	0.886	0.874	1.402	1.387	1.408	1.435	1.419	1.354	1.121	1.119	1.108	1.104	1.124	1.091	7.83333	7.83333	1.5105	0.00484252	0.7555	0.0143126		0.251583		0.1245				7.83333	1.475	0.00363318	1.13917	0.0118979		0.245236		0.188139				7.83333	1.45833	0.00194365	0.982333	0.0130809		0.242667		0.161861				7.83333	1.672	0.00448702	1.4655	0.00365832		0.278333		0.243				7.83333	1.67817	0.00760007	1.46683	0.00577591		0.279278		0.243194				7.83333	1.6995	0.0216129	1.629	0.0501145		0.283097		0.254556				7.83333	1.396	0.00476095	0.823833	0.0381885		0.232097		0.135778				7.83333	1.40083	0.0114526	1.11117	0.00513431		0.231958		0.183667
03:59:10	37.1	1.493	1.518	1.528	1.524	1.514	1.514	0.78	0.808	0.763	0.78	0.804	0.74	1.479	1.497	1.489	1.476	1.469	1.489	1.163	1.184	1.132	1.142	1.211	1.141	1.461	1.475	1.46	1.469	1.471	1.462	0.942	1.016	1.033	1.011	1.019	0.991	1.655	1.677	1.685	1.663	1.686	1.69	1.466	1.474	1.484	1.487	1.48	1.484	1.65	1.688	1.675	1.682	1.7	1.696	1.475	1.494	1.493	1.46	1.474	1.481	1.795	1.75	1.701	1.667	1.683	1.69	1.674	1.77	1.758	1.782	1.463	1.684	1.461	1.421	1.373	1.379	1.383	1.41	0.671	0.837	0.939	0.773	0.895	0.88	1.418	1.42	1.411	1.426	1.425	1.366	1.136	1.129	1.118	1.082	1.132	1.094	8	8	1.51517	0.00498275	0.779167	0.0104001		0.252139		0.127889				8	1.48317	0.00419854	1.16217	0.0124188		0.246514		0.191778				8	1.46633	0.00252543	1.002	0.0132262		0.243722		0.165361				8	1.676	0.00573876	1.47917	0.0032085		0.279		0.245389				8	1.68183	0.00736848	1.4795	0.00524563		0.28		0.245528				8	1.71433	0.0198085	1.6885	0.0487495		0.284486		0.276458				8	1.4045	0.013662	0.8325	0.0396432		0.233375		0.138028				8	1.411	0.00926643	1.11517	0.00906428		0.234319		0.185528
04:09:10	37	1.491	1.545	1.535	1.526	1.519	1.537	0.806	0.825	0.792	0.808	0.834	0.767	1.48	1.51	1.493	1.481	1.477	1.488	1.187	1.197	1.158	1.149	1.228	1.152	1.47	1.479	1.476	1.476	1.48	1.472	0.968	1.047	1.058	1.03	1.038	1.009	1.66	1.681	1.687	1.663	1.69	1.689	1.464	1.485	1.494	1.49	1.486	1.494	1.651	1.692	1.672	1.692	1.707	1.699	1.484	1.499	1.502	1.465	1.475	1.492	1.801	1.752	1.711	1.669	1.683	1.694	1.704	1.738	1.788	1.727	1.354	1.231	1.448	1.425	1.432	1.398	1.393	1.425	0.657	0.845	0.955	0.77	0.901	0.883	1.417	1.431	1.426	1.461	1.437	1.393	1.155	1.176	1.125	1.073	1.16	1.114	8.16667	8.16667	1.5255	0.00782198	0.805333	0.00976957		0.253389		0.132042				8.16667	1.48817	0.00497605	1.1785	0.0127246		0.247611		0.195056				8.16667	1.4755	0.0015864	1.025	0.0132564		0.245153		0.168917				8.16667	1.67833	0.00548736	1.4855	0.00457347		0.279528		0.247056				8.16667	1.6855	0.00836959	1.48617	0.00585045		0.280611		0.247139				8.16667	1.71833	0.0202446	1.59033	0.0961681		0.286056		0.273236				8.16667	1.42017	0.00854563	0.835167	0.0436153		0.235389		0.138972				8.16667	1.4275	0.00917878	1.13383	0.0153654		0.236542		0.187417
04:19:10	37	1.494	1.535	1.529	1.53	1.526	1.511	0.831	0.859	0.813	0.834	0.862	0.775	1.487	1.505	1.501	1.491	1.481	1.496	1.212	1.203	1.181	1.167	1.244	1.17	1.476	1.486	1.476	1.482	1.479	1.48	1	1.07	1.084	1.048	1.064	1.03	1.664	1.683	1.694	1.668	1.691	1.696	1.479	1.492	1.506	1.504	1.499	1.504	1.651	1.692	1.681	1.69	1.708	1.702	1.496	1.522	1.516	1.471	1.491	1.504	1.812	1.753	1.726	1.673	1.688	1.709	1.655	1.508	1.812	1.774	1.798	1.83	1.454	1.44	1.42	1.398	1.436	1.418	0.683	0.863	0.977	0.798	0.913	0.895	1.446	1.441	1.445	1.463	1.442	1.39	1.171	1.175	1.165	1.165	1.186	1.13	8.33333	8.33333	1.52083	0.00631093	0.829	0.0131529		0.253861		0.136194				8.33333	1.4935	0.0036492	1.19617	0.0120427		0.248472		0.197889				8.33333	1.47983	0.00155813	1.04933	0.0124544		0.246278		0.172861				8.33333	1.68267	0.00559563	1.49733	0.00420846		0.280083		0.248569				8.33333	1.68733	0.00822868	1.5	0.00751443		0.281069		0.248847				8.33333	1.72683	0.0205449	1.7295	0.0510528		0.287097		0.276653				8.33333	1.42767	0.00805674	0.854833	0.0419304		0.237319		0.140833				8.33333	1.43783	0.0101108	1.16533	0.00774884		0.238778		0.191597
04:29:10	37	1.498	1.533	1.531	1.532	1.524	1.519	0.857	0.876	0.835	0.87	0.886	0.808	1.503	1.511	1.504	1.497	1.487	1.498	1.222	1.222	1.201	1.177	1.258	1.191	1.477	1.488	1.482	1.478	1.491	1.479	1.018	1.096	1.112	1.075	1.088	1.06	1.657	1.682	1.682	1.666	1.692	1.692	1.496	1.502	1.508	1.515	1.499	1.502	1.649	1.695	1.671	1.695	1.713	1.704	1.511	1.524	1.524	1.487	1.501	1.509	1.813	1.754	1.623	1.675	1.69	1.717	1.494	1.54	1.825	1.712	1.715	1.749	1.444	1.447	1.428	1.42	1.404	1.441	0.694	0.867	0.991	0.809	0.92	0.911	1.435	1.453	1.454	1.469	1.454	1.407	1.193	1.183	1.121	1.156	1.196	1.144	8.5	8.5	1.52283	0.00543701	0.855333	0.0118874		0.253639		0.140361				8.5	1.5	0.00330656	1.21183	0.0116945		0.249458		0.200667				8.5	1.4825	0.00234876	1.07483	0.0134819		0.246861		0.177014				8.5	1.6785	0.00579511	1.50367	0.00278887		0.280097		0.250083				8.5	1.68783	0.00964163	1.50933	0.00577735		0.281264		0.250778				8.5	1.712	0.0269345	1.6725	0.0522473		0.286569		0.2835				8.5	1.43067	0.00679052	0.865333	0.042189		0.238194		0.143347				8.5	1.44533	0.00884182	1.1655	0.0122821		0.240264		0.194236
04:39:10	37	1.492	1.522	1.532	1.53	1.52	1.52	0.885	0.907	0.863	0.884	0.913	0.835	1.508	1.522	1.51	1.494	1.487	1.498	1.248	1.234	1.221	1.192	1.275	1.199	1.48	1.494	1.487	1.5	1.496	1.486	1.045	1.118	1.131	1.099	1.115	1.071	1.657	1.678	1.686	1.665	1.688	1.691	1.494	1.512	1.511	1.52	1.494	1.478	1.647	1.69	1.671	1.688	1.71	1.699	1.522	1.53	1.517	1.491	1.496	1.498	1.811	1.754	1.741	1.681	1.688	1.73	1.517	1.606	1.835	1.746	1.69	1.549	1.448	1.435	1.402	1.41	1.433	1.44	0.728	0.887	1.008	0.823	0.945	0.919	1.45	1.46	1.449	1.487	1.448	1.409	1.197	1.207	1.186	1.165	1.224	1.142	8.66667	8.66667	1.51933	0.00585757	0.881167	0.0117825		0.253514		0.144708				8.66667	1.50317	0.00515375	1.22817	0.0126897		0.250264		0.203333				8.66667	1.4905	0.0030304	1.0965	0.013296		0.24775		0.180944				8.66667	1.6775	0.00560208	1.5015	0.00634429		0.279667		0.250431				8.66667	1.68417	0.00911196	1.509	0.00655235		0.281		0.251528				8.66667	1.73417	0.0194241	1.65717	0.0498527		0.287181		0.277472				8.66667	1.428	0.00734393	0.885	0.0401589		0.238222		0.145861				8.66667	1.4505	0.0102526	1.18683	0.0120814		0.241319		0.196028
04:49:10	37.1	1.499	1.529	1.537	1.532	1.525	1.512	0.916	0.942	0.89	0.923	0.942	0.859	1.496	1.524	1.522	1.503	1.494	1.509	1.256	1.252	1.24	1.21	1.286	1.22	1.485	1.496	1.488	1.49	1.496	1.489	1.067	1.148	1.158	1.134	1.138	1.099	1.657	1.677	1.682	1.669	1.686	1.692	1.498	1.511	1.507	1.516	1.495	1.482	1.66	1.687	1.67	1.685	1.713	1.699	1.527	1.534	1.515	1.5	1.5	1.524	1.811	1.753	1.538	1.676	1.692	1.748	1.072	1.532	1.825	1.713	1.51	1.798	1.436	1.446	1.402	1.395	1.421	1.419	0.725	0.912	1.024	0.828	0.945	0.932	1.482	1.455	1.469	1.494	1.455	1.42	1.207	1.206	1.181	1.174	1.237	1.177	8.83333	8.83333	1.52233	0.00580613	0.912	0.0132035		0.253472		0.149431				8.83333	1.508	0.00522175	1.244	0.0111355		0.250931		0.206014				8.83333	1.49067	0.00181965	1.124	0.0140262		0.248431		0.185042				8.83333	1.67717	0.00514728	1.5015	0.0050514		0.279556		0.25025				8.83333	1.68567	0.00781309	1.51667	0.00582905		0.280819		0.252139				8.83333	1.703	0.0384118	1.575	0.11407		0.286431		0.269347				8.83333	1.41983	0.00792219	0.894333	0.0424992		0.237319		0.148278				8.83333	1.4625	0.0105412	1.197	0.00994317		0.24275		0.198653
04:59:10	37.1	1.497	1.523	1.531	1.532	1.51	1.509	0.947	0.965	0.924	0.941	0.958	0.896	1.505	1.525	1.522	1.5	1.497	1.508	1.28	1.271	1.258	1.224	1.294	1.227	1.481	1.49	1.491	1.49	1.496	1.483	1.096	1.165	1.173	1.146	1.152	1.113	1.649	1.675	1.675	1.675	1.682	1.686	1.498	1.506	1.512	1.512	1.505	1.501	1.641	1.685	1.663	1.683	1.707	1.697	1.529	1.535	1.527	1.48	1.484	1.513	1.806	1.75	1.581	1.676	1.692	1.767	1.194	1.606	1.833	1.692	1.717	1.401	1.445	1.439	1.385	1.381	1.41	1.457	0.743	0.916	1.035	0.844	0.964	0.945	1.454	1.462	1.471	1.492	1.46	1.419	1.225	1.259	1.223	1.211	1.243	1.183	9	9	1.517	0.00568624	0.9385	0.0102916		0.253278		0.154208				9	1.5095	0.00470992	1.259	0.0116333		0.251458		0.208583				9	1.4885	0.00226201	1.14083	0.0123218		0.248264		0.188736				9	1.67367	0.00527678	1.50567	0.002319		0.279236		0.250597				9	1.67933	0.00976274	1.51133	0.00974565		0.280417		0.252333				9	1.712	0.0327424	1.57383	0.0960567		0.284583		0.262403				9	1.4195	0.013165	0.907833	0.0416409		0.236611		0.150181				9	1.45967	0.00977298	1.224	0.0107051		0.243514		0.20175
05:09:10	37	1.492	1.518	1.523	1.527	1.515	1.499	0.971	1.009	0.959	0.981	0.984	0.924	1.514	1.524	1.525	1.501	1.496	1.521	1.29	1.299	1.269	1.239	1.3	1.243	1.487	1.498	1.494	1.501	1.501	1.495	1.123	1.188	1.197	1.163	1.183	1.153	1.647	1.67	1.669	1.653	1.683	1.681	1.494	1.523	1.516	1.517	1.508	1.517	1.644	1.68	1.662	1.688	1.713	1.698	1.531	1.538	1.52	1.484	1.488	1.514	1.802	1.746	1.7	1.672	1.689	1.77	1.618	1.457	1.842	1.807	1.121	1.224	1.463	1.444	1.422	1.388	1.44	1.407	0.757	0.912	1.06	0.862	0.988	0.946	1.474	1.451	1.48	1.496	1.478	1.431	1.242	1.26	1.231	1.219	1.255	1.197	9.16667	9.16667	1.51233	0.00565489	0.971333	0.0116409		0.252444		0.159153				9.16667	1.5135	0.00503819	1.27333	0.0112032		0.251917		0.211028				9.16667	1.496	0.00216025	1.16783	0.0111667		0.248708		0.192389				9.16667	1.66717	0.00594652	1.5125	0.00418529		0.278403		0.251514				9.16667	1.68083	0.0101535	1.5125	0.00906182		0.280014		0.251986				9.16667	1.72983	0.0208045	1.5115	0.12193		0.286819		0.257111				9.16667	1.42733	0.0111046	0.920833	0.0427757		0.237236		0.152389				9.16667	1.46833	0.00952424	1.234	0.00963328		0.244		0.204833
05:19:10	37.1	1.488	1.523	1.525	1.518	1.514	1.525	0.987	1.014	0.979	1.001	1.017	0.952	1.513	1.529	1.535	1.499	1.496	1.512	1.298	1.303	1.286	1.232	1.307	1.249	1.488	1.501	1.492	1.488	1.495	1.495	1.153	1.207	1.222	1.185	1.215	1.155	1.643	1.665	1.665	1.649	1.674	1.675	1.472	1.488	1.496	1.52	1.484	1.525	1.633	1.677	1.654	1.68	1.702	1.689	1.527	1.542	1.509	1.508	1.506	1.525	1.794	1.738	1.763	1.661	1.691	1.769	1.659	1.567	1.814	1.796	1.252	1.025	1.463	1.443	1.414	1.377	1.428	1.476	0.763	0.929	1.067	0.871	0.983	0.954	1.475	1.473	1.48	1.512	1.478	1.441	1.247	1.252	1.221	1.221	1.263	1.209	9.33333	9.33333	1.5155	0.00577783	0.991667	0.00997218		0.252319		0.163583				9.33333	1.514	0.00637704	1.27917	0.0127526		0.252292		0.212708				9.33333	1.49317	0.00202347	1.1895	0.0123227		0.249097		0.196444				9.33333	1.66183	0.00535672	1.4975	0.00853913		0.277417		0.250833				9.33333	1.6725	0.0102005	1.5195	0.0058238		0.279444		0.252667				9.33333	1.736	0.0206849	1.51883	0.129226		0.288819		0.252528				9.33333	1.4335	0.0145711	0.927833	0.0422283		0.238403		0.154056				9.33333	1.4765	0.00921864	1.2355	0.00872449		0.245403		0.205792
05:29:10	37	1.487	1.52	1.522	1.523	1.51	1.503	1.023	1.032	1.012	1.023	1.031	0.976	1.51	1.532	1.526	1.506	1.495	1.516	1.307	1.316	1.297	1.251	1.317	1.256	1.485	1.497	1.49	1.489	1.495	1.493	1.165	1.228	1.241	1.202	1.229	1.178	1.637	1.658	1.657	1.644	1.668	1.672	1.492	1.484	1.503	1.522	1.491	1.526	1.631	1.671	1.648	1.673	1.698	1.68	1.516	1.531	1.538	1.5	1.509	1.525	1.789	1.73	1.757	1.652	1.684	1.763	1.505	1.585	1.79	1.707	1.311	1.02	1.459	1.415	1.437	1.419	1.433	1.475	0.783	0.948	1.092	0.884	0.993	0.948	1.485	1.489	1.488	1.513	1.491	1.434	1.264	1.257	1.246	1.228	1.265	1.21	9.5	9.5	1.51083	0.00573537	1.01617	0.00855343		0.252194		0.167319				9.5	1.51417	0.00551614	1.29067	0.0121344		0.252347		0.214153				9.5	1.4915	0.00178419	1.20717	0.0125311		0.248722		0.199722				9.5	1.656	0.00550757	1.503	0.00710868		0.276486		0.250042				9.5	1.66683	0.00972768	1.51983	0.0057932		0.278278		0.253278				9.5	1.72917	0.0212091	1.48633	0.115354		0.288764		0.250431				9.5	1.43967	0.00950322	0.941333	0.0423538		0.239431		0.155764				9.5	1.48333	0.0106916	1.245	0.00898146		0.246653		0.206708
05:39:10	37	1.487	1.512	1.516	1.507	1.509	1.506	1.05	1.066	1.036	1.046	1.056	1	1.518	1.533	1.524	1.502	1.493	1.51	1.323	1.323	1.312	1.272	1.326	1.264	1.487	1.492	1.484	1.486	1.494	1.494	1.188	1.242	1.26	1.21	1.244	1.187	1.628	1.655	1.646	1.633	1.663	1.67	1.508	1.52	1.518	1.52	1.5	1.522	1.618	1.664	1.637	1.673	1.69	1.674	1.525	1.541	1.537	1.502	1.517	1.526	1.781	1.719	1.758	1.639	1.677	1.752	1.426	1.515	1.765	1.682	1.073	1.026	1.488	1.424	1.434	1.41	1.419	1.443	0.795	0.943	1.095	0.901	1.006	0.954	1.51	1.488	1.49	1.518	1.489	1.452	1.264	1.27	1.248	1.237	1.268	1.22	9.66667	9.66667	1.50617	0.00411029	1.04233	0.00940095		0.251417		0.171542				9.66667	1.51333	0.00598702	1.30333	0.0113891		0.252292		0.216167				9.66667	1.4895	0.00178419	1.22183	0.0127185		0.248417		0.202417				9.66667	1.64917	0.00677946	1.51467	0.00356526		0.275431		0.251472				9.66667	1.65933	0.0109107	1.52467	0.00575423		0.277181		0.253708				9.66667	1.721	0.022056	1.4145	0.125458		0.287514		0.241736				9.66667	1.43633	0.011351	0.949	0.0410877		0.239667		0.157528				9.66667	1.49117	0.00935385	1.25117	0.00813395		0.247875		0.208014
05:49:10	37.1	1.481	1.512	1.514	1.514	1.501	1.488	1.077	1.092	1.073	1.071	1.084	1.025	1.512	1.53	1.526	1.502	1.488	1.504	1.326	1.325	1.32	1.29	1.325	1.267	1.482	1.492	1.486	1.484	1.49	1.49	1.21	1.254	1.278	1.23	1.262	1.196	1.62	1.643	1.628	1.619	1.658	1.661	1.492	1.495	1.498	1.519	1.496	1.521	1.611	1.656	1.619	1.657	1.681	1.645	1.523	1.52	1.528	1.489	1.51	1.518	1.786	1.705	1.749	1.624	1.67	1.692	1.222	1.409	1.743	1.306	0.907	1.026	1.444	1.434	1.403	1.392	1.436	1.413	0.807	0.958	1.102	0.919	1.018	0.968	1.488	1.487	1.494	1.519	1.492	1.466	1.27	1.281	1.253	1.25	1.278	1.22	9.83333	9.83333	1.50167	0.00584618	1.07033	0.00959745		0.250653		0.176056				9.83333	1.51033	0.00643774	1.30883	0.0100778		0.251972		0.217681				9.83333	1.48733	0.00160555	1.23833	0.0129658		0.248069		0.205014				9.83333	1.63817	0.00761322	1.5035	0.00528362		0.273944		0.251514				9.83333	1.64483	0.0106346	1.51467	0.00567842		0.275347		0.253278				9.83333	1.70433	0.023416	1.26883	0.120823		0.285444		0.223611				9.83333	1.42033	0.0084643	0.962	0.0402749		0.238056		0.15925				9.83333	1.491	0.00693782	1.25867	0.00931546		0.248514		0.209153
05:59:10	37	1.47	1.502	1.5	1.505	1.489	1.479	1.105	1.105	1.087	1.081	1.1	1.048	1.51	1.516	1.524	1.496	1.489	1.509	1.332	1.331	1.313	1.288	1.327	1.269	1.474	1.488	1.485	1.481	1.489	1.48	1.227	1.275	1.292	1.244	1.274	1.218	1.605	1.624	1.613	1.603	1.628	1.618	1.503	1.508	1.511	1.508	1.504	1.515	1.597	1.637	1.609	1.635	1.656	1.637	1.532	1.538	1.511	1.484	1.506	1.516	1.782	1.69	1.53	1.606	1.658	1.46	1.225	1.145	1.721	1.252	1.117	1.578	1.419	1.424	1.411	1.39	1.398	1.416	0.826	0.967	1.118	0.927	1.026	0.994	1.502	1.49	1.494	1.525	1.495	1.454	1.284	1.295	1.273	1.263	1.288	1.235	10	10	1.49083	0.00573537	1.08767	0.00889069		0.249375		0.179833				10	1.50733	0.00525145	1.31	0.010627		0.251472		0.218236				10	1.48283	0.00230097	1.255	0.0121161		0.247514		0.207778				10	1.61517	0.00411029	1.50817	0.00181506		0.271111		0.250972				10	1.6285	0.0087854	1.5145	0.00790675		0.272778		0.252431				10	1.621	0.0470737	1.33967	0.101739		0.277111		0.217375				10	1.40967	0.00534582	0.976333	0.0399872		0.235833		0.161528				10	1.49333	0.00937965	1.273	0.00889569		0.248694		0.210972
06:09:10	37.1	1.473	1.506	1.498	1.504	1.49	1.48	1.118	1.124	1.1	1.102	1.118	1.057	1.51	1.523	1.523	1.499	1.488	1.508	1.349	1.338	1.334	1.321	1.333	1.277	1.473	1.486	1.479	1.482	1.483	1.481	1.256	1.292	1.309	1.265	1.291	1.221	1.596	1.62	1.605	1.591	1.627	1.606	1.504	1.51	1.505	1.499	1.499	1.508	1.587	1.636	1.592	1.627	1.665	1.625	1.521	1.52	1.518	1.487	1.505	1.514	1.766	1.668	1.433	1.586	1.653	1.448	1.273	1.162	1.714	1.263	1.165	1.008	1.409	1.402	1.416	1.386	1.447	1.412	0.827	0.999	1.127	0.949	1.034	0.973	1.504	1.502	1.51	1.527	1.498	1.463	1.284	1.294	1.264	1.248	1.287	1.234	10.1667	10.1667	1.49183	0.00543088	1.10317	0.010028		0.248556		0.182569				10.1667	1.5085	0.00557823	1.32533	0.010343		0.251319		0.219611				10.1667	1.48067	0.00180123	1.27233	0.0129555		0.246958		0.210611				10.1667	1.6075	0.00562583	1.50417	0.00185143		0.268556		0.251028				10.1667	1.622	0.0118378	1.51083	0.00532552		0.270875		0.252111				10.1667	1.59233	0.0534869	1.26417	0.0980345		0.267778		0.216986				10.1667	1.412	0.00821787	0.984833	0.0404824		0.235139		0.163431				10.1667	1.50067	0.00860103	1.2685	0.00976985		0.2495		0.211792
06:19:10	37.1	1.465	1.497	1.494	1.484	1.481	1.464	1.134	1.147	1.13	1.123	1.13	1.096	1.507	1.519	1.517	1.495	1.494	1.494	1.341	1.34	1.332	1.301	1.339	1.279	1.472	1.487	1.471	1.477	1.48	1.475	1.289	1.312	1.328	1.278	1.3	1.227	1.585	1.602	1.606	1.584	1.613	1.607	1.498	1.505	1.498	1.498	1.492	1.502	1.579	1.617	1.596	1.62	1.639	1.619	1.518	1.516	1.512	1.481	1.497	1.505	1.755	1.644	1.117	1.567	1.639	1.379	1.26	1.217	1.707	1.251	1.262	1.073	1.426	1.397	1.384	1.363	1.509	1.381	0.839	1.004	1.14	0.942	1.044	0.99	1.497	1.497	1.507	1.53	1.507	1.456	1.295	1.299	1.277	1.27	1.295	1.244	10.3333	10.3333	1.48083	0.00571207	1.12667	0.00693622		0.247722		0.185819				10.3333	1.50433	0.00477261	1.322	0.0105893		0.251069		0.220611				10.3333	1.477	0.00240832	1.289	0.0143015		0.246472		0.213444				10.3333	1.5995	0.00495816	1.49883	0.0017966		0.26725		0.25025				10.3333	1.61167	0.00858552	1.50483	0.00571207		0.269472		0.251306				10.3333	1.51683	0.0947278	1.295	0.087438		0.259097		0.213264				10.3333	1.41	0.0215654	0.993167	0.0410921		0.235167		0.164833				10.3333	1.499	0.00990959	1.28	0.00859457		0.249972		0.212375
06:29:10	37	1.46	1.49	1.492	1.49	1.472	1.461	1.159	1.16	1.145	1.148	1.141	1.101	1.511	1.525	1.522	1.491	1.485	1.502	1.342	1.333	1.34	1.298	1.348	1.285	1.469	1.479	1.479	1.472	1.475	1.475	1.289	1.326	1.339	1.296	1.315	1.237	1.581	1.595	1.587	1.562	1.592	1.584	1.492	1.498	1.491	1.488	1.485	1.495	1.572	1.609	1.566	1.616	1.638	1.608	1.519	1.513	1.502	1.476	1.497	1.5	1.735	1.618	1.074	1.548	1.627	1.38	1.267	1.234	1.698	1.25	1.725	1	1.384	1.421	1.46	1.364	1.361	1.408	0.895	0.996	1.164	0.951	1.058	0.995	1.512	1.5	1.509	1.53	1.509	1.472	1.289	1.299	1.281	1.259	1.299	1.235	10.5	10.5	1.4775	0.00614139	1.14233	0.0088305		0.246528		0.189083				10.5	1.506	0.00664329	1.32433	0.0106979		0.250861		0.220528				10.5	1.47483	0.00160035	1.30033	0.0147505		0.245986		0.215778				10.5	1.5835	0.00478017	1.4915	0.0019105		0.26525		0.249194				10.5	1.6015	0.0112123	1.50117	0.00608505		0.267764		0.2505				10.5	1.497	0.0971947	1.36233	0.117425		0.251153		0.221444				10.5	1.39967	0.0154675	1.00983	0.037924		0.234139		0.166917				10.5	1.50533	0.00778745	1.277	0.0103537		0.250361		0.213083
06:39:10	37.1	1.456	1.483	1.483	1.472	1.467	1.455	1.17	1.179	1.157	1.155	1.159	1.119	1.509	1.524	1.516	1.492	1.487	1.497	1.356	1.341	1.347	1.303	1.347	1.289	1.464	1.481	1.475	1.47	1.47	1.471	1.304	1.34	1.351	1.311	1.324	1.244	1.576	1.58	1.553	1.556	1.593	1.575	1.486	1.492	1.481	1.486	1.478	1.485	1.561	1.604	1.568	1.607	1.626	1.602	1.512	1.504	1.494	1.471	1.487	1.492	1.718	1.59	1.093	1.531	1.61	1.372	1.264	1.25	1.69	1.231	0.916	0.998	1.365	1.388	1.409	1.338	1.408	1.351	0.899	1.016	1.172	0.964	1.066	1	1.502	1.496	1.508	1.532	1.502	1.473	1.298	1.3	1.288	1.287	1.306	1.247	10.6667	10.6667	1.46933	0.00506403	1.1565	0.00837357		0.245569		0.191569				10.6667	1.50417	0.00591843	1.3305	0.0112302		0.250847		0.221236				10.6667	1.47183	0.00232976	1.31233	0.0154244		0.245556		0.217722				10.6667	1.57217	0.00618286	1.48467	0.00196073		0.262972		0.248014				10.6667	1.59467	0.0101969	1.49333	0.00578312		0.266347		0.249542				10.6667	1.48567	0.0911931	1.22483	0.110366		0.248556		0.215597				10.6667	1.3765	0.0121731	1.0195	0.0380401		0.231347		0.169111				10.6667	1.50217	0.00777353	1.28767	0.00865897		0.250625		0.213722
06:49:10	37.1	1.456	1.474	1.471	1.465	1.488	1.439	1.187	1.174	1.168	1.159	1.16	1.136	1.51	1.522	1.518	1.494	1.486	1.503	1.361	1.336	1.345	1.305	1.346	1.284	1.464	1.476	1.464	1.465	1.467	1.468	1.319	1.351	1.368	1.324	1.336	1.25	1.558	1.575	1.568	1.555	1.585	1.576	1.476	1.48	1.473	1.481	1.468	1.48	1.552	1.593	1.555	1.597	1.615	1.602	1.508	1.5	1.491	1.468	1.481	1.483	1.699	1.566	1.095	1.513	1.591	1.356	1.266	1.251	1.682	1.238	1.108	0.992	1.368	1.386	1.394	1.338	1.383	1.398	0.901	1.01	1.176	0.972	1.06	1.013	1.505	1.486	1.518	1.528	1.501	1.468	1.306	1.31	1.292	1.284	1.312	1.259	10.8333	10.8333	1.4655	0.00683496	1.164	0.007		0.244569		0.193375				10.8333	1.5055	0.00567891	1.3295	0.0118568		0.250806		0.221667				10.8333	1.46733	0.00185592	1.32467	0.0166406		0.244931		0.21975				10.8333	1.5695	0.00468152	1.47633	0.00207632		0.261806		0.24675				10.8333	1.58567	0.0106197	1.4885	0.00584665		0.265028		0.248486				10.8333	1.47	0.0878954	1.25617	0.0954856		0.246306		0.20675				10.8333	1.37783	0.00902743	1.022	0.0376501		0.229528		0.170125				10.8333	1.501	0.00884685	1.29383	0.00827211		0.250264		0.215125
06:59:10	37	1.44	1.464	1.464	1.46	1.447	1.432	1.196	1.198	1.184	1.177	1.173	1.153	1.511	1.516	1.517	1.495	1.492	1.494	1.362	1.343	1.348	1.319	1.348	1.29	1.462	1.467	1.459	1.461	1.465	1.468	1.332	1.364	1.372	1.34	1.342	1.256	1.553	1.55	1.558	1.543	1.575	1.545	1.479	1.479	1.468	1.473	1.463	1.473	1.541	1.576	1.542	1.591	1.607	1.587	1.503	1.492	1.482	1.462	1.472	1.476	1.683	1.544	1.107	1.496	1.573	1.333	1.257	1.218	1.674	1.232	1.712	1.008	1.364	1.362	1.363	1.329	1.396	1.315	0.953	1.004	1.194	0.979	1.071	1.012	1.49	1.507	1.51	1.536	1.505	1.479	1.315	1.314	1.297	1.293	1.311	1.25	11	11	1.45117	0.00552821	1.18017	0.00678929		0.243056		0.195347				11	1.50417	0.00478481	1.335	0.0106646		0.250806		0.222042				11	1.46367	0.00145297	1.33433	0.0168635		0.24425		0.221583				11	1.554	0.00474693	1.4725	0.00255278		0.260292		0.245736				11	1.574	0.0110514	1.48117	0.00598006		0.263306		0.247472				11	1.456	0.0839627	1.35017	0.114452		0.243833		0.217194				11	1.35483	0.0117627	1.0355	0.0355554		0.227722		0.171458				11	1.5045	0.0079362	1.29667	0.0100554		0.250458		0.215875
07:09:10	37.1	1.431	1.454	1.456	1.45	1.436	1.422	1.208	1.188	1.191	1.194	1.197	1.158	1.506	1.513	1.514	1.49	1.485	1.488	1.348	1.336	1.348	1.316	1.352	1.293	1.454	1.465	1.458	1.454	1.461	1.458	1.344	1.374	1.378	1.351	1.351	1.25	1.54	1.536	1.548	1.528	1.558	1.562	1.462	1.49	1.458	1.469	1.458	1.463	1.521	1.575	1.515	1.569	1.597	1.574	1.5	1.484	1.476	1.45	1.46	1.468	1.663	1.52	1.093	1.48	1.552	1.327	1.255	1.196	1.661	1.228	0.985	0.977	1.401	1.341	1.351	1.344	1.372	1.336	0.954	1.019	1.196	0.991	1.081	1.022	1.5	1.492	1.501	1.528	1.499	1.461	1.311	1.313	1.289	1.287	1.315	1.26	11.1667	11.1667	1.4415	0.00565538	1.18933	0.00686861		0.241056		0.197458				11.1667	1.49933	0.00537691	1.33217	0.00949532		0.250292		0.222264				11.1667	1.45833	0.00172562	1.34133	0.0191026		0.2435		0.222972				11.1667	1.54533	0.00535828	1.46667	0.00495087		0.258278		0.244931				11.1667	1.5585	0.0134208	1.473	0.00726177		0.261042		0.246181				11.1667	1.43917	0.0823502	1.217	0.101746		0.241264		0.213931				11.1667	1.3575	0.010102	1.04383	0.0348764		0.226028		0.173278				11.1667	1.49683	0.00877655	1.29583	0.00875754		0.250111		0.216042
07:19:10	37.1	1.417	1.452	1.451	1.447	1.425	1.413	1.221	1.205	1.2	1.193	1.202	1.172	1.508	1.513	1.523	1.483	1.478	1.49	1.358	1.335	1.35	1.33	1.35	1.294	1.449	1.463	1.45	1.449	1.457	1.458	1.357	1.382	1.39	1.355	1.361	1.256	1.527	1.54	1.537	1.53	1.552	1.571	1.456	1.468	1.454	1.458	1.447	1.454	1.515	1.56	1.524	1.562	1.587	1.564	1.492	1.478	1.466	1.446	1.458	1.46	1.642	1.502	1.079	1.464	1.534	1.303	1.245	1.188	1.65	1.218	1.161	0.971	1.315	1.329	1.328	1.334	1.36	1.311	0.96	1.016	1.207	0.997	1.095	1.032	1.491	1.486	1.497	1.519	1.502	1.451	1.314	1.32	1.305	1.288	1.312	1.268	11.3333	11.3333	1.43417	0.00728659	1.19883	0.00656971		0.239639		0.199014				11.3333	1.49917	0.007373	1.33617	0.00944605		0.249875		0.222361				11.3333	1.45433	0.00238979	1.35017	0.0197103		0.242722		0.224292				11.3333	1.54283	0.00667042	1.45617	0.00280971		0.257347		0.243569				11.3333	1.552	0.0110845	1.46667	0.00662655		0.259208		0.244972				11.3333	1.42067	0.0818347	1.23883	0.0912701		0.238319		0.204653				11.3333	1.3295	0.00708402	1.05117	0.0360809		0.223917		0.174583				11.3333	1.491	0.00924842	1.30117	0.00801006		0.248986		0.216417
07:29:10	37	1.417	1.443	1.444	1.437	1.422	1.414	1.228	1.234	1.211	1.213	1.214	1.188	1.51	1.512	1.51	1.484	1.474	1.484	1.365	1.343	1.352	1.321	1.353	1.3	1.444	1.453	1.45	1.447	1.446	1.456	1.365	1.393	1.395	1.367	1.37	1.267	1.524	1.537	1.528	1.515	1.545	1.541	1.449	1.456	1.446	1.448	1.439	1.444	1.513	1.55	1.519	1.55	1.573	1.557	1.485	1.472	1.459	1.437	1.448	1.449	1.619	1.479	1.07	1.45	1.516	1.302	1.253	1.164	1.633	1.206	1.113	1.008	1.347	1.314	1.298	1.319	1.344	1.284	0.981	1.03	1.235	1.012	1.107	1.031	1.501	1.477	1.497	1.531	1.489	1.46	1.301	1.314	1.284	1.291	1.307	1.267	11.5	11.5	1.4295	0.00548179	1.21467	0.00653027		0.238639		0.201125				11.5	1.49567	0.00687831	1.339	0.00983531		0.249569		0.222931				11.5	1.44933	0.00185592	1.3595	0.0192661		0.241972		0.225806				11.5	1.53167	0.00463081	1.447	0.0023094		0.256208		0.241931				11.5	1.54367	0.00942927	1.45833	0.00718177		0.257972		0.24375				11.5	1.406	0.0792561	1.2295	0.0877195		0.235556		0.205694				11.5	1.31767	0.0101478	1.066	0.0378171		0.220597		0.176431				11.5	1.4925	0.00980391	1.294	0.00696659		0.248625		0.216264
07:39:10	37	1.4	1.436	1.427	1.435	1.413	1.397	1.237	1.229	1.217	1.224	1.215	1.199	1.509	1.513	1.518	1.482	1.479	1.485	1.361	1.333	1.354	1.329	1.353	1.304	1.436	1.44	1.441	1.438	1.442	1.449	1.369	1.399	1.402	1.369	1.375	1.265	1.522	1.524	1.52	1.505	1.532	1.532	1.437	1.448	1.437	1.44	1.433	1.439	1.504	1.512	1.511	1.54	1.522	1.548	1.479	1.463	1.448	1.429	1.44	1.443	1.598	1.461	1.047	1.437	1.497	1.292	1.249	1.166	1.619	1.216	1.085	1.404	1.302	1.315	1.294	1.318	1.274	1.306	1	1.032	1.234	1.095	1.106	1.047	1.484	1.479	1.501	1.517	1.488	1.454	1.301	1.31	1.288	1.285	1.306	1.272	11.6667	11.6667	1.418	0.00703325	1.22017	0.00535672		0.237292		0.202903				11.6667	1.49767	0.00714454	1.339	0.00869099		0.249444		0.223167				11.6667	1.441	0.00182574	1.36317	0.0205238		0.240861		0.226889				11.6667	1.5225	0.00406407	1.439	0.00204939		0.254514		0.2405				11.6667	1.52283	0.00716667	1.45033	0.00731057		0.255542		0.242389				11.6667	1.38867	0.0794156	1.28983	0.0786966		0.232889		0.209944				11.6667	1.3015	0.00655108	1.08567	0.0337724		0.218264		0.179306				11.6667	1.48717	0.00867724	1.29367	0.0059142		0.248306		0.215639
07:49:10	37	1.398	1.43	1.418	1.427	1.407	1.395	1.246	1.248	1.236	1.23	1.225	1.206	1.516	1.506	1.504	1.479	1.475	1.485	1.356	1.334	1.352	1.331	1.355	1.303	1.433	1.444	1.441	1.431	1.437	1.444	1.375	1.402	1.405	1.376	1.376	1.262	1.505	1.518	1.508	1.497	1.524	1.52	1.431	1.44	1.433	1.437	1.424	1.433	1.494	1.534	1.507	1.532	1.565	1.528	1.474	1.458	1.44	1.422	1.431	1.437	1.581	1.442	1.045	1.422	1.478	1.284	1.253	1.151	1.604	1.204	1.123	0.948	1.343	1.287	1.317	1.271	1.308	1.301	0.997	1.06	1.235	1.038	1.115	1.04	1.516	1.478	1.496	1.514	1.492	1.444	1.306	1.309	1.294	1.283	1.296	1.279	11.8333	11.8333	1.4125	0.00603738	1.23183	0.0063162		0.235875		0.204333				11.8333	1.49417	0.00681868	1.3385	0.00836162		0.249319		0.223125				11.8333	1.43833	0.00227547	1.366	0.021536		0.239944		0.227431				11.8333	1.512	0.004219	1.433	0.00223607		0.252875		0.239333				11.8333	1.52667	0.0100122	1.44367	0.0077746		0.254125		0.241167				11.8333	1.37533	0.0767948	1.21383	0.0888307		0.230333		0.208639				11.8333	1.3045	0.0101514	1.08083	0.0345923		0.217167		0.180542				11.8333	1.49	0.0108812	1.2945	0.00489047		0.248097		0.215681
07:59:10	37	1.392	1.411	1.419	1.417	1.402	1.388	1.252	1.262	1.236	1.244	1.229	1.219	1.508	1.513	1.51	1.477	1.47	1.481	1.355	1.323	1.352	1.332	1.388	1.296	1.424	1.437	1.435	1.421	1.426	1.438	1.375	1.406	1.413	1.379	1.382	1.262	1.491	1.506	1.496	1.488	1.513	1.512	1.423	1.457	1.429	1.43	1.417	1.422	1.488	1.513	1.497	1.521	1.538	1.531	1.469	1.452	1.434	1.415	1.424	1.43	1.565	1.424	1.059	1.408	1.459	1.274	1.253	1.159	1.589	1.201	1.139	0.941	1.303	1.284	1.233	1.227	1.32	1.269	1.023	1.059	1.244	1.04	1.114	1.039	1.492	1.474	1.489	1.52	1.512	1.435	1.311	1.319	1.306	1.293	1.301	1.282	12	12	1.40483	0.00530042	1.24033	0.00638053		0.234778		0.206014				12	1.49317	0.00783759	1.341	0.012853		0.248944		0.223292				12	1.43017	0.00300463	1.3695	0.0224035		0.239042		0.227958				12	1.501	0.0044121	1.42967	0.00580613		0.251083		0.238556				12	1.51467	0.00791061	1.43733	0.00808153		0.253444		0.240083				12	1.36483	0.0721302	1.21367	0.0866974		0.228347		0.202292				12	1.27267	0.015233	1.0865	0.0340438		0.214764		0.180611				12	1.487	0.0124043	1.302	0.00537897		0.248083		0.216375
08:09:10	37	1.388	1.413	1.399	1.402	1.391	1.375	1.265	1.267	1.253	1.243	1.248	1.235	1.506	1.503	1.511	1.474	1.461	1.474	1.353	1.333	1.352	1.347	1.359	1.299	1.423	1.429	1.426	1.416	1.423	1.433	1.376	1.407	1.41	1.388	1.382	1.258	1.483	1.498	1.491	1.477	1.505	1.509	1.418	1.43	1.426	1.423	1.409	1.414	1.48	1.513	1.485	1.512	1.527	1.528	1.462	1.444	1.429	1.41	1.42	1.426	1.549	1.405	1.052	1.393	1.445	1.274	1.244	1.159	1.573	1.202	1.089	0.934	1.299	1.261	1.304	1.28	1.244	1.272	1.049	1.067	1.253	1.062	1.123	1.035	1.482	1.476	1.48	1.509	1.477	1.432	1.314	1.32	1.316	1.29	1.313	1.287	12.1667	12.1667	1.39467	0.00533333	1.25183	0.00510174		0.233292		0.207681				12.1667	1.48817	0.00856122	1.3405	0.00903973		0.248444		0.223458				12.1667	1.425	0.00238048	1.37017	0.0231062		0.237931		0.228306				12.1667	1.49383	0.00510174	1.42	0.00319374		0.249569		0.237472				12.1667	1.5075	0.00839345	1.43183	0.0075649		0.251847		0.239097				12.1667	1.353	0.0702439	1.20017	0.0867615		0.226486		0.201153				12.1667	1.27667	0.00929396	1.09817	0.0333051		0.212444		0.182056				12.1667	1.476	0.0101292	1.30667	0.00584047		0.246917		0.217389
08:19:10	37	1.374	1.409	1.405	1.397	1.386	1.376	1.275	1.277	1.269	1.261	1.25	1.228	1.503	1.502	1.504	1.475	1.474	1.472	1.352	1.322	1.348	1.338	1.354	1.301	1.415	1.421	1.417	1.409	1.418	1.426	1.379	1.407	1.416	1.384	1.386	1.26	1.475	1.487	1.48	1.469	1.495	1.493	1.408	1.425	1.419	1.418	1.403	1.407	1.47	1.497	1.477	1.503	1.525	1.513	1.459	1.44	1.422	1.405	1.413	1.419	1.532	1.387	1.049	1.378	1.429	1.267	1.242	1.153	1.557	1.2	1.09	0.962	1.274	1.261	1.32	1.27	1.236	1.276	1.042	1.077	1.269	1.068	1.14	1.044	1.468	1.46	1.483	1.5	1.473	1.413	1.313	1.317	1.321	1.298	1.313	1.283	12.3333	12.3333	1.39117	0.00604106	1.26	0.00757188		0.232153		0.209319				12.3333	1.48833	0.00657605	1.33583	0.00846332		0.248042		0.223028				12.3333	1.41767	0.00233333	1.372	0.0231618		0.236889		0.228514				12.3333	1.48317	0.00419854	1.41333	0.00348967		0.248083		0.236111				12.3333	1.4975	0.0085703	1.42633	0.00808153		0.250417		0.238181				12.3333	1.34033	0.0679331	1.20067	0.081683		0.224444		0.200069				12.3333	1.27283	0.0111667	1.10667	0.0355656		0.212458		0.183736				12.3333	1.46617	0.0120317	1.3075	0.00584095		0.245181		0.217847
08:29:10	37	1.369	1.397	1.392	1.39	1.371	1.372	1.288	1.29	1.276	1.266	1.258	1.243	1.506	1.499	1.507	1.473	1.466	1.471	1.338	1.327	1.343	1.339	1.351	1.3	1.411	1.412	1.411	1.401	1.413	1.416	1.375	1.407	1.407	1.385	1.389	1.255	1.467	1.478	1.471	1.459	1.486	1.486	1.404	1.413	1.412	1.413	1.4	1.402	1.462	1.485	1.465	1.489	1.518	1.489	1.453	1.437	1.418	1.399	1.405	1.414	1.517	1.369	1.055	1.363	1.423	1.25	1.24	1.143	1.543	1.201	1.095	0.93	1.275	1.244	1.261	1.303	1.289	1.215	1.042	1.091	1.253	1.067	1.144	1.032	1.473	1.453	1.468	1.501	1.459	1.423	1.31	1.315	1.319	1.3	1.312	1.284	12.5	12.5	1.38183	0.0050952	1.27017	0.00741358		0.231083		0.210847				12.5	1.487	0.00774166	1.333	0.00732575		0.247944		0.222403				12.5	1.41067	0.00207632	1.36967	0.0235041		0.235694		0.228472				12.5	1.4745	0.00441777	1.40733	0.00244495		0.246472		0.235056				12.5	1.48467	0.00826505	1.421	0.00832266		0.248514		0.237278				12.5	1.3295	0.0653839	1.192	0.0828734		0.222486		0.199389				12.5	1.2645	0.013007	1.10483	0.0338442		0.211444		0.184292				12.5	1.46283	0.010464	1.30667	0.005226		0.244083		0.217847
08:39:10	37	1.361	1.389	1.393	1.386	1.379	1.359	1.302	1.292	1.279	1.277	1.267	1.252	1.504	1.5	1.494	1.47	1.462	1.469	1.342	1.318	1.337	1.337	1.352	1.303	1.402	1.406	1.404	1.397	1.405	1.413	1.373	1.407	1.404	1.386	1.391	1.248	1.457	1.469	1.462	1.447	1.477	1.479	1.399	1.415	1.407	1.407	1.393	1.388	1.454	1.482	1.459	1.487	1.503	1.5	1.448	1.429	1.414	1.392	1.397	1.407	1.5	1.351	1.048	1.347	1.401	1.247	1.233	1.135	1.522	1.193	1.081	0.915	1.288	1.248	1.274	1.241	1.228	1.268	1.071	1.099	1.252	1.084	1.16	1.054	1.463	1.447	1.465	1.483	1.453	1.415	1.309	1.313	1.314	1.298	1.309	1.286	12.6667	12.6667	1.37783	0.00594652	1.27817	0.0072361		0.229972		0.212361				12.6667	1.48317	0.00743154	1.3315	0.0072698		0.247514		0.222042				12.6667	1.4045	0.00214087	1.36817	0.0245593		0.234597		0.228153				12.6667	1.46517	0.00500944	1.4015	0.00409675		0.244972		0.234069				12.6667	1.48083	0.0083563	1.4145	0.00856641		0.247125		0.236292				12.6667	1.31567	0.0632064	1.17983	0.0820554		0.220431		0.197653				12.6667	1.25783	0.0092102	1.12	0.0302864		0.210194		0.185403				12.6667	1.45433	0.00933333	1.30483	0.00442279		0.243097		0.217625
08:49:10	37	1.361	1.391	1.389	1.38	1.361	1.351	1.307	1.301	1.297	1.279	1.28	1.258	1.497	1.502	1.502	1.466	1.459	1.463	1.341	1.319	1.335	1.337	1.35	1.3	1.393	1.397	1.4	1.388	1.398	1.405	1.365	1.402	1.402	1.383	1.387	1.245	1.448	1.461	1.454	1.442	1.469	1.467	1.398	1.401	1.404	1.401	1.386	1.381	1.447	1.472	1.451	1.473	1.495	1.488	1.446	1.425	1.408	1.387	1.393	1.403	1.48	1.335	1.054	1.331	1.38	1.241	1.229	1.126	1.503	1.184	1.084	0.915	1.263	1.22	1.222	1.227	1.231	1.244	1.069	1.109	1.265	1.075	1.151	1.091	1.46	1.451	1.467	1.474	1.443	1.42	1.309	1.315	1.314	1.297	1.307	1.288	12.8333	12.8333	1.37217	0.00682357	1.287	0.0074162		0.229167		0.213764				12.8333	1.4815	0.00850392	1.33033	0.00733788		0.247056		0.221819				12.8333	1.39683	0.0023863	1.364	0.024454		0.233444		0.227681				12.8333	1.45683	0.00437734	1.39517	0.00382463		0.2435		0.233056				12.8333	1.471	0.00784432	1.41033	0.00892811		0.245986		0.235403				12.8333	1.3035	0.0591353	1.1735	0.0793409		0.218264		0.196111				12.8333	1.2345	0.00667708	1.12667	0.0301703		0.207694		0.187222				12.8333	1.4525	0.00791096	1.305	0.00429729		0.242236		0.217486
08:59:10	37	1.353	1.38	1.377	1.372	1.362	1.339	1.316	1.307	1.296	1.285	1.274	1.265	1.497	1.497	1.497	1.46	1.456	1.46	1.337	1.315	1.332	1.335	1.346	1.3	1.391	1.389	1.393	1.382	1.398	1.398	1.365	1.398	1.397	1.381	1.386	1.236	1.44	1.454	1.445	1.436	1.46	1.462	1.388	1.396	1.398	1.393	1.383	1.378	1.43	1.47	1.441	1.467	1.493	1.477	1.443	1.424	1.405	1.384	1.392	1.398	1.465	1.319	1.056	1.316	1.36	1.234	1.223	1.123	1.482	1.174	1.118	0.906	1.246	1.226	1.208	1.204	1.181	1.196	1.091	1.114	1.268	1.068	1.151	1.093	1.451	1.435	1.463	1.485	1.445	1.42	1.306	1.316	1.313	1.292	1.305	1.291	13	13	1.36383	0.00642608	1.2905	0.00796973		0.228		0.214792				13	1.47783	0.00859231	1.3275	0.00688356		0.246611		0.221486				13	1.39183	0.00246869	1.3605	0.0253834		0.232389		0.227042				13	1.4495	0.00439507	1.38933	0.0031798		0.242194		0.232042				13	1.463	0.00954638	1.40767	0.00898394		0.2445		0.234833				13	1.29167	0.0562487	1.171	0.0763265		0.216264		0.195375				13	1.21017	0.00936097	1.13083	0.0297046		0.203722		0.188125				13	1.44983	0.0092102	1.30383	0.00425376		0.241861		0.217403
09:09:10	37	1.344	1.372	1.371	1.37	1.348	1.339	1.33	1.31	1.328	1.295	1.288	1.274	1.496	1.493	1.5	1.457	1.455	1.463	1.333	1.315	1.328	1.336	1.345	1.29	1.389	1.383	1.388	1.371	1.389	1.397	1.359	1.396	1.399	1.378	1.386	1.233	1.43	1.447	1.439	1.425	1.451	1.456	1.385	1.395	1.392	1.39	1.377	1.372	1.429	1.457	1.434	1.46	1.474	1.474	1.438	1.415	1.401	1.377	1.384	1.396	1.45	1.304	1.035	1.302	1.35	1.227	1.219	1.115	1.462	1.16	1.06	0.924	1.229	1.205	1.179	1.189	1.196	1.145	1.125	1.148	1.346	1.095	1.184	1.077	1.446	1.432	1.45	1.482	1.442	1.386	1.3	1.309	1.306	1.284	1.299	1.284	13.1667	13.1667	1.35733	0.00622718	1.30417	0.00917394		0.226764		0.216222				13.1667	1.47733	0.00861265	1.3245	0.00799479		0.246264		0.221				13.1667	1.38617	0.00354417	1.3585	0.0257769		0.2315		0.226583				13.1667	1.44133	0.00497103	1.38517	0.00368254		0.240903		0.231208				13.1667	1.45467	0.00788951	1.40183	0.0090385		0.243139		0.234125				13.1667	1.278	0.0570584	1.15667	0.0735616		0.214139		0.193972				13.1667	1.1905	0.0114419	1.1625	0.0398403		0.200056		0.191111				13.1667	1.43967	0.0127584	1.297	0.00438178		0.240792		0.216736
09:19:10	37	1.349	1.369	1.365	1.366	1.351	1.328	1.337	1.315	1.311	1.314	1.292	1.283	1.504	1.493	1.484	1.454	1.449	1.459	1.317	1.306	1.321	1.332	1.344	1.294	1.379	1.385	1.38	1.362	1.389	1.393	1.358	1.394	1.393	1.374	1.382	1.227	1.427	1.439	1.432	1.408	1.441	1.447	1.377	1.398	1.39	1.384	1.373	1.367	1.421	1.452	1.431	1.45	1.472	1.45	1.433	1.422	1.395	1.374	1.381	1.392	1.432	1.291	1.039	1.287	1.328	1.218	1.211	1.113	1.437	1.166	1.066	0.901	1.224	1.199	1.164	1.175	1.199	1.145	1.146	1.183	1.266	1.085	1.165	1.069	1.442	1.444	1.456	1.487	1.442	1.397	1.3	1.307	1.31	1.285	1.296	1.282	13.3333	13.3333	1.35467	0.00631752	1.30867	0.0077746		0.226		0.217736				13.3333	1.47383	0.00932887	1.319	0.00729383		0.245931		0.220292				13.3333	1.38133	0.00443221	1.35467	0.026107		0.230625		0.226097				13.3333	1.43233	0.00564309	1.3815	0.00466726		0.239472		0.230556				13.3333	1.446	0.00728926	1.3995	0.00948244		0.241722		0.233444				13.3333	1.26583	0.0536342	1.149	0.0722879		0.211986		0.192139				13.3333	1.18433	0.0116209	1.15233	0.0291772		0.197903		0.192903				13.3333	1.44467	0.0118425	1.29667	0.00464519		0.240361		0.216139
09:29:10	37	1.34	1.37	1.366	1.367	1.347	1.332	1.343	1.318	1.322	1.308	1.298	1.284	1.498	1.489	1.497	1.455	1.447	1.459	1.324	1.309	1.316	1.341	1.34	1.29	1.372	1.378	1.384	1.358	1.382	1.387	1.352	1.39	1.391	1.376	1.385	1.221	1.417	1.432	1.424	1.412	1.435	1.434	1.374	1.395	1.388	1.379	1.369	1.365	1.414	1.45	1.419	1.439	1.463	1.451	1.426	1.413	1.395	1.369	1.375	1.389	1.398	1.276	1.024	1.276	1.31	1.206	1.204	1.094	1.406	1.141	1.127	0.894	1.272	1.19	1.119	1.218	1.165	1.117	1.158	1.148	1.256	1.078	1.162	1.059	1.45	1.438	1.446	1.483	1.44	1.383	1.292	1.305	1.304	1.28	1.291	1.279	13.5	13.5	1.35367	0.00657605	1.31217	0.00835231		0.225694		0.218403				13.5	1.47417	0.00938941	1.32	0.00794565		0.245667		0.219917				13.5	1.37683	0.00432371	1.3525	0.0269503		0.229847		0.225597				13.5	1.42567	0.00392145	1.37833	0.0046738		0.238167		0.229986				13.5	1.43933	0.00788529	1.3945	0.00893588		0.240444		0.232833				13.5	1.24833	0.0515918	1.14433	0.0677105		0.209514		0.191111				13.5	1.18017	0.0244423	1.1435	0.0286703		0.197042		0.191319				13.5	1.44	0.0132136	1.29183	0.00457104		0.240389		0.215708
09:39:10	37	1.336	1.36	1.354	1.352	1.34	1.326	1.339	1.316	1.336	1.316	1.312	1.293	1.493	1.486	1.491	1.454	1.446	1.457	1.304	1.304	1.309	1.346	1.338	1.295	1.369	1.373	1.384	1.364	1.382	1.391	1.379	1.389	1.391	1.369	1.382	1.21	1.409	1.425	1.417	1.402	1.418	1.431	1.369	1.384	1.386	1.377	1.365	1.36	1.408	1.428	1.411	1.434	1.434	1.445	1.427	1.41	1.389	1.373	1.373	1.384	1.193	1.264	1.039	1.262	1.301	1.203	1.198	1.086	1.383	1.136	1.066	0.895	1.208	1.185	1.121	1.179	1.128	1.116	1.135	1.177	1.26	1.082	1.177	1.071	1.433	1.424	1.447	1.482	1.425	1.376	1.29	1.298	1.298	1.28	1.285	1.278	13.6667	13.6667	1.34467	0.00523238	1.31867	0.00690732		0.224861		0.219236				13.6667	1.47117	0.00860006	1.316	0.00848921		0.245444		0.219667				13.6667	1.37717	0.00415866	1.35333	0.0288452		0.2295		0.225486				13.6667	1.417	0.00428174	1.3735	0.00429535		0.236889		0.229319				13.6667	1.42667	0.00588595	1.39267	0.00883428		0.238833		0.232264				13.6667	1.21033	0.0380698	1.12733	0.0657985		0.204889		0.189306				13.6667	1.15617	0.016003	1.15033	0.0286632		0.194694		0.191153				13.6667	1.43117	0.0141077	1.28817	0.00354417		0.239264		0.215
09:49:10	37.1	1.341	1.371	1.346	1.356	1.33	1.315	1.339	1.315	1.331	1.315	1.317	1.294	1.489	1.478	1.478	1.448	1.439	1.449	1.307	1.299	1.311	1.34	1.335	1.292	1.367	1.388	1.373	1.356	1.38	1.382	1.347	1.383	1.383	1.367	1.376	1.206	1.402	1.416	1.409	1.393	1.42	1.42	1.367	1.38	1.384	1.376	1.361	1.355	1.408	1.43	1.406	1.429	1.446	1.432	1.424	1.41	1.389	1.369	1.367	1.383	1.151	1.253	1.043	1.25	1.286	1.199	1.192	1.082	1.356	1.125	1.118	1.05	1.211	1.17	1.131	1.138	1.202	1.11	1.161	1.196	1.25	1.089	1.165	1.058	1.443	1.423	1.456	1.468	1.419	1.378	1.288	1.292	1.295	1.274	1.282	1.275	13.8333	13.8333	1.34317	0.00799757	1.3185	0.00633377		0.223986		0.219764				13.8333	1.4635	0.00840932	1.314	0.00792465		0.244556		0.219167				13.8333	1.37433	0.00472346	1.34367	0.0280757		0.229292		0.22475				13.8333	1.41	0.00443471	1.3705	0.00463861		0.235583		0.228667				13.8333	1.42517	0.00627384	1.39033	0.00926523		0.237653		0.231917				13.8333	1.197	0.0363786	1.15383	0.0448645		0.200611		0.190097				13.8333	1.16033	0.0166226	1.15317	0.028628		0.193042		0.191958				13.8333	1.43117	0.0131083	1.28433	0.00358391		0.238528		0.214375
09:59:10	37	1.322	1.348	1.34	1.343	1.326	1.311	1.334	1.314	1.32	1.317	1.32	1.305	1.489	1.473	1.478	1.444	1.439	1.447	1.311	1.323	1.299	1.331	1.327	1.291	1.386	1.389	1.375	1.351	1.38	1.377	1.398	1.379	1.381	1.364	1.377	1.197	1.391	1.4	1.389	1.386	1.408	1.391	1.365	1.384	1.385	1.377	1.358	1.353	1.39	1.426	1.39	1.422	1.443	1.429	1.425	1.417	1.389	1.366	1.367	1.383	1.173	1.244	1.06	1.237	1.276	1.187	1.19	1.089	1.336	1.12	1.096	0.907	1.182	1.164	1.112	1.134	1.112	1.104	1.176	1.174	1.239	1.103	1.167	1.064	1.434	1.431	1.444	1.474	1.439	1.37	1.283	1.288	1.296	1.273	1.28	1.27	14	14	1.33167	0.00582332	1.31833	0.00387011		0.222903		0.219736				14	1.46167	0.00853099	1.31367	0.00658618		0.243764		0.218972				14	1.37633	0.0055116	1.34933	0.0307882		0.229222		0.224417				14	1.39417	0.00336072	1.37033	0.00555978		0.233681		0.228403				14	1.41667	0.00891316	1.39117	0.0101667		0.236819		0.231792				14	1.19617	0.0313533	1.123	0.0572736		0.199431		0.189736				14	1.13467	0.0129991	1.15383	0.0251521		0.19125		0.19225				14	1.432	0.0139116	1.28167	0.00392145		0.238597		0.213833
10:09:10	37	1.328	1.351	1.34	1.342	1.321	1.309	1.334	1.32	1.337	1.324	1.316	1.302	1.482	1.475	1.475	1.445	1.44	1.443	1.314	1.297	1.303	1.333	1.337	1.293	1.383	1.368	1.362	1.342	1.363	1.367	1.341	1.375	1.377	1.359	1.373	1.191	1.389	1.4	1.393	1.382	1.405	1.408	1.364	1.387	1.377	1.368	1.353	1.347	1.385	1.404	1.382	1.413	1.43	1.417	1.421	1.406	1.387	1.361	1.364	1.377	1.189	1.232	1.041	1.226	1.262	1.177	1.179	1.069	1.304	1.094	1.147	0.894	1.18	1.164	1.103	1.127	1.116	1.101	1.143	1.189	1.244	1.083	1.181	1.113	1.43	1.427	1.44	1.457	1.419	1.365	1.279	1.284	1.289	1.268	1.272	1.265	14.1667	14.1667	1.33183	0.00630035	1.32217	0.00520523								14.1667	1.46	0.00784857	1.31283	0.00760007								14.1667	1.36417	0.0054001	1.336	0.029524								14.1667	1.39617	0.00406134	1.366	0.0060553								14.1667	1.40517	0.00766558	1.386	0.00968848								14.1667	1.18783	0.0319306	1.1145	0.0554489								14.1667	1.13183	0.0134299	1.15883	0.0236339								14.1667	1.423	0.0127671	1.27617	0.00384202
10:19:10	37	1.33	1.353	1.339	1.333	1.32	1.307	1.344	1.327	1.328	1.317	1.305	1.303	1.48	1.475	1.476	1.44	1.433	1.441	1.296	1.298	1.306	1.335	1.322	1.284	1.371	1.365	1.357	1.335	1.365	1.36	1.333	1.371	1.372	1.356	1.37	1.186	1.378	1.395	1.391	1.375	1.401	1.403	1.359	1.378	1.376	1.368	1.351	1.347	1.379	1.403	1.381	1.407	1.424	1.411	1.42	1.406	1.382	1.361	1.361	1.376	1.217	1.221	1.041	1.218	1.248	1.173	1.167	1.065	1.282	1.074	1.124	0.895	1.189	1.158	1.08	1.115	1.108	1.09	1.196	1.206	1.238	1.079	1.184	1.05	1.423	1.443	1.431	1.46	1.409	1.359	1.276	1.282	1.284	1.268	1.271	1.264	14.3333	14.3333	1.33033	0.00644808	1.32067	0.0063491		14.9947		10.8943				14.3333	1.4575	0.00881949	1.30683	0.0076176		14.5798		12.3091				14.3333	1.35883	0.00515375	1.33133	0.0296959		14.1544		11.5702				14.3333	1.3905	0.00477319	1.36317	0.0052752		16.3836		15.0126				14.3333	1.40083	0.00719452	1.38433	0.00984096		16.4611		15.1133				14.3333	1.18633	0.0306851	1.10117	0.0523153		16.1337		14.6554				14.3333	1.12333	0.0171341	1.15883	0.0309434		12.7978		9.66899				14.3333	1.42083	0.0142558	1.27417	0.00322921		13.713		11.7969
10:29:10	37	1.321	1.341	1.325	1.33	1.309	1.292	1.337	1.308	1.334	1.323	1.307	1.308	1.474	1.468	1.47	1.44	1.429	1.439	1.303	1.309	1.293	1.328	1.329	1.285	1.367	1.367	1.355	1.326	1.367	1.361	1.396	1.371	1.371	1.353	1.37	1.174	1.377	1.384	1.379	1.366	1.391	1.371	1.358	1.381	1.375	1.362	1.349	1.342	1.377	1.407	1.381	1.399	1.422	1.409	1.42	1.415	1.383	1.359	1.361	1.374	1.198	1.214	1.077	1.208	1.243	1.172	1.155	1.085	1.266	1.074	1.082	0.905	1.183	1.151	1.075	1.067	1.095	1.092	1.171	1.25	1.228	1.085	1.187	1.048	1.421	1.415	1.432	1.465	1.408	1.365	1.269	1.275	1.28	1.264	1.264	1.26	14.5	14.5	1.31967	0.00700317	1.3195	0.00562583			0.726544					14.5	1.45333	0.00794844	1.30783	0.00735036			0.844254					14.5	1.35717	0.0065341	1.33917	0.0335056			0.817428					14.5	1.378	0.00365148	1.36117	0.00608505			0.916321					14.5	1.39917	0.00707303	1.38533	0.0108033			0.918124					14.5	1.18533	0.0236187	1.0945	0.0481835			0.908371					14.5	1.1105	0.0188251	1.1615	0.0325215			0.755521					14.5	1.41767	0.0133308	1.26867	0.0030948			0.860274
10:39:10	37	1.317	1.341	1.329	1.327	1.305	1.293	1.349	1.32	1.341	1.339	1.305	1.311	1.479	1.468	1.469	1.438	1.429	1.44	1.302	1.295	1.288	1.332	1.325	1.28	1.362	1.353	1.344	1.32	1.358	1.35	1.33	1.367	1.368	1.35	1.369	1.176	1.368	1.372	1.374	1.355	1.38	1.365	1.358	1.383	1.375	1.361	1.348	1.327	1.365	1.385	1.356	1.395	1.397	1.391	1.417	1.411	1.383	1.359	1.36	1.373	1.032	1.205	1.044	1.2	1.228	1.154	1.139	1.051	1.242	1.052	1.095	0.892	1.147	1.148	1.07	1.067	1.08	1.065	1.179	1.207	1.222	1.082	1.196	1.049	1.439	1.41	1.427	1.454	1.414	1.355	1.272	1.272	1.278	1.256	1.258	1.253	14.6667	14.6667	1.31867	0.00712585	1.3275	0.00732917		% reduction:	0.273456					14.6667	1.45383	0.00841196	1.30367	0.00844854		% reduction:	0.155746					14.6667	1.34783	0.00612327	1.32667	0.0307589		% reduction:	0.182572					14.6667	1.369	0.00350238	1.35867	0.00812677		% reduction:	0.0836789					14.6667	1.3815	0.00694622	1.38383	0.010232		% reduction:	0.0818759					14.6667	1.14383	0.0349079	1.0785	0.0472248		% reduction:	0.0916285					14.6667	1.09617	0.0163695	1.15583	0.0294453			0.244479					14.6667	1.4165	0.0139684	1.26483	0.00424591			0.139726
10:49:10	37	1.315	1.342	1.331	1.323	1.307	1.285	1.343	1.332	1.334	1.327	1.313	1.311	1.472	1.459	1.472	1.431	1.427	1.434	1.302	1.286	1.285	1.332	1.333	1.285	1.357	1.347	1.356	1.317	1.351	1.347	1.329	1.361	1.367	1.346	1.367	1.17	1.363	1.367	1.368	1.346	1.377	1.379	1.368	1.377	1.374	1.361	1.347	1.325	1.362	1.393	1.352	1.384	1.394	1.39	1.414	1.408	1.385	1.356	1.358	1.37	1.078	1.197	1.034	1.193	1.217	1.149	1.125	1.041	1.222	1.033	1.095	0.892	1.157	1.148	1.081	1.062	1.077	1.056	1.183	1.225	1.221	1.099	1.187	1.05	1.418	1.411	1.44	1.452	1.41	1.349	1.266	1.27	1.275	1.255	1.257	1.251	14.8333	14.8333	1.31717	0.00813395	1.32667	0.00510338								14.8333	1.44917	0.00854563	1.30383	0.00944252								14.8333	1.34583	0.00602449	1.32333	0.031246								14.8333	1.36667	0.00483506	1.35867	0.00802773								14.8333	1.37917	0.00726827	1.38183	0.0101732								14.8333	1.14467	0.0300096	1.068	0.0449533								14.8333	1.09683	0.0180396	1.16083	0.0288795								14.8333	1.41333	0.0145869	1.26233	0.00384419
10:59:10	37.1	1.311	1.337	1.338	1.322	1.305	1.282	1.347	1.325	1.333	1.323	1.323	1.313	1.467	1.464	1.458	1.429	1.423	1.431	1.297	1.304	1.283	1.321	1.325	1.278	1.353	1.342	1.35	1.312	1.341	1.341	1.322	1.358	1.365	1.343	1.363	1.161	1.353	1.367	1.363	1.343	1.37	1.369	1.35	1.377	1.372	1.355	1.345	1.323	1.355	1.374	1.36	1.372	1.388	1.384	1.413	1.409	1.381	1.357	1.357	1.37	1.063	1.191	1.051	1.185	1.21	1.149	1.108	1.025	1.208	1.024	1.088	0.902	1.155	1.164	1.066	1.053	1.053	1.051	1.214	1.249	1.218	1.094	1.196	1.046	1.413	1.407	1.42	1.452	1.403	1.353	1.26	1.266	1.27	1.25	1.255	1.25	15	15	1.31583	0.00868492	1.32733	0.0047164								15	1.44533	0.00806088	1.30133	0.00785988								15	1.33983	0.00594091	1.31867	0.0322083								15	1.36083	0.00436972	1.35367	0.00798192								15	1.37217	0.00528152	1.38117	0.0101338								15	1.1415	0.0279544	1.05917	0.0418222								15	1.09033	0.0220116	1.1695	0.0328164								15	1.408	0.0131098	1.2585	0.00340343
11:09:10	37	1.307	1.33	1.325	1.315	1.3	1.278	1.347	1.323	1.351	1.333	1.332	1.32	1.467	1.461	1.463	1.431	1.422	1.427	1.298	1.276	1.287	1.326	1.337	1.279	1.341	1.341	1.34	1.305	1.341	1.335	1.322	1.358	1.361	1.344	1.365	1.157	1.349	1.356	1.347	1.339	1.363	1.35	1.35	1.375	1.368	1.355	1.343	1.319	1.349	1.375	1.343	1.37	1.393	1.38	1.411	1.406	1.381	1.352	1.356	1.37	1.046	1.184	1.062	1.178	1.206	1.147	1.09	1.022	1.19	1.013	1.077	0.904	1.12	1.177	1.061	1.05	1.062	1.062	1.207	1.205	1.214	1.1	1.19	1.044	1.412	1.411	1.422	1.45	1.404	1.347	1.258	1.255	1.268	1.247	1.251	1.248	15.1667	15.1667	1.30917	0.00770029	1.33433	0.00509684								15.1667	1.44517	0.00839213	1.3005	0.0103819								15.1667	1.33383	0.00584475	1.31783	0.0327978								15.1667	1.35067	0.00333333	1.35167	0.00809801								15.1667	1.36833	0.00776173	1.37933	0.0101576								15.1667	1.13717	0.0274814	1.04933	0.0388996								15.1667	1.08867	0.0203857	1.16	0.0289286								15.1667	1.40767	0.0138098	1.2545	0.00319113
11:19:10	37.1	1.308	1.324	1.32	1.31	1.29	1.272	1.347	1.334	1.33	1.331	1.321	1.32	1.461	1.456	1.46	1.425	1.417	1.42	1.3	1.272	1.283	1.317	1.323	1.275	1.347	1.339	1.35	1.303	1.37	1.332	1.321	1.353	1.359	1.339	1.36	1.149	1.346	1.357	1.354	1.333	1.357	1.353	1.349	1.372	1.371	1.355	1.343	1.317	1.339	1.37	1.341	1.36	1.386	1.374	1.411	1.405	1.382	1.351	1.357	1.367	1.046	1.178	1.081	1.171	1.198	1.146	1.077	1.009	1.175	1.006	1.09	0.905	1.127	1.187	1.063	1.038	1.042	1.037	1.162	1.211	1.224	1.091	1.199	1.038	1.41	1.408	1.419	1.452	1.408	1.343	1.254	1.258	1.263	1.245	1.247	1.248	15.3333	15.3333	1.304	0.00801665	1.3305	0.00402285								15.3333	1.43983	0.00866186	1.295	0.00888069								15.3333	1.34017	0.00909731	1.3135	0.0334462								15.3333	1.35	0.00377712	1.35117	0.00832833								15.3333	1.36167	0.00765361	1.37883	0.0101994								15.3333	1.13667	0.0245325	1.04367	0.0375745								15.3333	1.08233	0.0251471	1.15417	0.030366								15.3333	1.40667	0.014463	1.2525	0.00288386
11:29:10	37.1	1.309	1.319	1.318	1.327	1.286	1.268	1.342	1.329	1.346	1.327	1.332	1.325	1.471	1.455	1.456	1.42	1.416	1.423	1.313	1.276	1.278	1.317	1.322	1.287	1.365	1.323	1.341	1.3	1.367	1.331	1.317	1.352	1.355	1.337	1.359	1.146	1.339	1.341	1.345	1.327	1.35	1.345	1.351	1.371	1.367	1.351	1.342	1.315	1.334	1.364	1.341	1.352	1.381	1.364	1.41	1.403	1.38	1.349	1.355	1.365	1.033	1.173	1.075	1.164	1.188	1.145	1.06	0.985	1.156	0.987	1.086	0.907	1.123	1.215	1.055	1.032	1.027	1.033	1.207	1.199	1.213	1.108	1.191	1.044	1.405	1.403	1.421	1.446	1.395	1.342	1.249	1.255	1.26	1.239	1.243	1.243	15.5	15.5	1.3045	0.00929785	1.3335	0.00349046								15.5	1.44017	0.00949883	1.29883	0.00849084								15.5	1.33783	0.0104831	1.311	0.0335946								15.5	1.34117	0.00322921	1.3495	0.00820467								15.5	1.356	0.00701902	1.377	0.0103053								15.5	1.12967	0.0251842	1.03017	0.0360161								15.5	1.08083	0.0305597	1.16033	0.0280828								15.5	1.402	0.0140902	1.24817	0.00329056
11:39:10	37	1.31	1.32	1.312	1.327	1.286	1.269	1.353	1.333	1.335	1.333	1.325	1.329	1.46	1.452	1.451	1.422	1.413	1.419	1.291	1.279	1.278	1.319	1.321	1.269	1.358	1.318	1.339	1.292	1.359	1.324	1.316	1.35	1.355	1.341	1.358	1.143	1.335	1.338	1.332	1.313	1.346	1.347	1.348	1.369	1.364	1.352	1.342	1.313	1.33	1.363	1.338	1.354	1.363	1.355	1.41	1.4	1.38	1.348	1.353	1.364	1.014	1.169	1.06	1.159	1.181	1.139	1.045	0.977	1.143	0.972	1.085	0.912	1.111	1.203	1.053	1.028	1.023	1.021	1.169	1.197	1.202	1.088	1.176	1.036	1.399	1.395	1.432	1.438	1.388	1.33	1.246	1.248	1.258	1.237	1.241	1.236	15.6667	15.6667	1.304	0.0090074	1.33467	0.00394687								15.6667	1.43617	0.0083083	1.29283	0.00905692								15.6667	1.33167	0.0105093	1.3105	0.0340654								15.6667	1.33517	0.0050558	1.348	0.00811172								15.6667	1.3505	0.00554226	1.37583	0.0103358								15.6667	1.12033	0.0275919	1.02233	0.034527								15.6667	1.07317	0.0294238	1.14467	0.0274587								15.6667	1.397	0.0157945	1.24433	0.00335327
11:49:10	37	1.308	1.325	1.308	1.326	1.276	1.26	1.35	1.33	1.345	1.337	1.341	1.327	1.464	1.45	1.449	1.422	1.41	1.418	1.291	1.299	1.286	1.328	1.32	1.274	1.357	1.324	1.335	1.3	1.354	1.345	1.314	1.347	1.356	1.335	1.358	1.137	1.327	1.329	1.332	1.306	1.332	1.333	1.347	1.368	1.363	1.351	1.341	1.311	1.327	1.344	1.328	1.341	1.356	1.353	1.408	1.399	1.38	1.346	1.353	1.363	1.012	1.164	1.044	1.155	1.176	1.132	1.034	0.969	1.134	0.967	1.081	0.912	1.111	1.208	1.048	1.022	1.011	1.011	1.177	1.198	1.21	1.125	1.164	1.036	1.399	1.389	1.409	1.43	1.39	1.329	1.244	1.248	1.256	1.235	1.237	1.232	15.8333	15.8333	1.3005	0.0109598	1.33833	0.0035932								15.8333	1.4355	0.00883836	1.29967	0.00844064								15.8333	1.33583	0.00873085	1.30783	0.0347998								15.8333	1.3265	0.00420119	1.34683	0.00825597								15.8333	1.3415	0.00497159	1.37483	0.0102613								15.8333	1.11383	0.028079	1.01617	0.0336149								15.8333	1.0685	0.0318651	1.15167	0.0260981								15.8333	1.391	0.013854	1.242	0.00369685
11:59:10	37	1.314	1.326	1.308	1.333	1.287	1.257	1.351	1.327	1.341	1.333	1.334	1.329	1.458	1.444	1.455	1.424	1.407	1.418	1.296	1.281	1.28	1.313	1.333	1.28	1.351	1.308	1.336	1.298	1.348	1.334	1.314	1.346	1.359	1.333	1.358	1.132	1.323	1.333	1.323	1.307	1.332	1.331	1.347	1.367	1.364	1.35	1.341	1.311	1.325	1.345	1.323	1.339	1.36	1.346	1.405	1.397	1.379	1.347	1.352	1.316	1.014	1.16	1.053	1.149	1.175	1.132	1.021	0.966	1.122	0.961	1.074	0.918	1.107	1.21	1.046	1.009	1.003	1.01	1.137	1.212	1.213	1.124	1.165	1.059	1.396	1.386	1.402	1.443	1.387	1.327	1.24	1.244	1.249	1.228	1.232	1.232	16	16	1.30417	0.0114584	1.33583	0.00361862								16	1.43433	0.00856608	1.29717	0.0089197								16	1.32917	0.00879552	1.307	0.0356726								16	1.32483	0.00400347	1.34667	0.00822462								16	1.33967	0.00570185	1.366	0.0137937								16	1.11383	0.0265247	1.01033	0.0313907								16	1.06417	0.033242	1.15167	0.0239077								16	1.39017	0.0152565	1.2375	0.00332415
12:09:10	37	1.312	1.326	1.297	1.319	1.281	1.266	1.347	1.331	1.347	1.341	1.333	1.331	1.457	1.448	1.44	1.414	1.407	1.414	1.303	1.273	1.278	1.315	1.323	1.274	1.351	1.309	1.336	1.292	1.349	1.33	1.312	1.346	1.353	1.334	1.357	1.134	1.319	1.322	1.321	1.297	1.324	1.325	1.346	1.366	1.363	1.35	1.34	1.309	1.315	1.34	1.315	1.332	1.353	1.341	1.405	1.397	1.378	1.347	1.353	1.316	1.016	1.157	1.055	1.146	1.169	1.131	1.014	0.955	1.111	0.954	1.059	0.922	1.093	1.19	1.05	1.004	1	0.997	1.128	1.2	1.205	1.141	1.169	1.033	1.393	1.394	1.407	1.427	1.383	1.323	1.238	1.238	1.245	1.225	1.227	1.233	16.1667	16.1667	1.30017	0.00949883	1.33833	0.00312694								16.1667	1.43	0.0085518	1.29433	0.00905416								16.1667	1.32783	0.00947775	1.306	0.0350305								16.1667	1.318	0.00428952	1.34567	0.00838517								16.1667	1.33267	0.00622183	1.366	0.0137307								16.1667	1.11233	0.0253346	1.0025	0.029544								16.1667	1.05567	0.03092	1.146	0.0258483								16.1667	1.38783	0.0143676	1.23433	0.00307318
12:19:10	37	1.311	1.323	1.304	1.318	1.279	1.28	1.345	1.33	1.335	1.331	1.331	1.339	1.454	1.442	1.437	1.417	1.399	1.407	1.293	1.282	1.291	1.315	1.313	1.285	1.351	1.3	1.346	1.286	1.341	1.328	1.313	1.343	1.355	1.331	1.357	1.132	1.313	1.315	1.314	1.292	1.317	1.322	1.347	1.365	1.363	1.35	1.339	1.308	1.309	1.33	1.302	1.325	1.341	1.333	1.402	1.394	1.363	1.343	1.352	1.317	1.015	1.153	1.049	1.142	1.164	1.125	1.005	0.94	1.098	0.944	1.067	0.922	1.087	1.18	1.058	1	0.992	0.996	1.142	1.209	1.206	1.127	1.18	1.048	1.404	1.382	1.399	1.423	1.377	1.321	1.235	1.237	1.246	1.222	1.223	1.226	16.3333	16.3333	1.3025	0.00773197	1.33517	0.00240023								16.3333	1.426	0.00881665	1.2965	0.00577206								16.3333	1.32533	0.0108433	1.30517	0.0352689								16.3333	1.31217	0.00423806	1.34533	0.00848004								16.3333	1.32333	0.00609189	1.36183	0.0130522								16.3333	1.108	0.0249907	0.996	0.0299121								16.3333	1.05217	0.0300471	1.152	0.0248261								16.3333	1.38433	0.014338	1.2315	0.00385357
12:29:10	37	1.316	1.326	1.305	1.335	1.286	1.276	1.35	1.347	1.348	1.338	1.346	1.338	1.461	1.441	1.439	1.409	1.402	1.404	1.29	1.276	1.292	1.31	1.315	1.274	1.355	1.308	1.348	1.291	1.353	1.321	1.31	1.343	1.351	1.332	1.358	1.129	1.306	1.31	1.307	1.288	1.314	1.315	1.349	1.371	1.367	1.348	1.339	1.311	1.304	1.331	1.294	1.316	1.337	1.326	1.4	1.352	1.369	1.343	1.353	1.321	1.023	1.151	1.067	1.139	1.162	1.128	1	0.949	1.096	0.944	1.053	0.93	1.077	1.173	1.042	0.989	0.988	0.989	1.152	1.208	1.209	1.154	1.185	1.034	1.387	1.378	1.402	1.429	1.378	1.323	1.229	1.232	1.239	1.216	1.219	1.227	16.5	16.5	1.30733	0.00936542	1.3445	0.00212525								16.5	1.426	0.00994652	1.29283	0.00691094								16.5	1.32933	0.0108955	1.30383	0.0356328								16.5	1.30667	0.00401386	1.3475	0.00883082								16.5	1.318	0.00675771	1.35633	0.0108372								16.5	1.11167	0.0223244	0.995333	0.0274052								16.5	1.043	0.0299522	1.157	0.0266158								16.5	1.38283	0.0143095	1.227	0.00345447
12:39:10	37	1.322	1.323	1.303	1.336	1.277	1.277	1.353	1.351	1.349	1.338	1.344	1.35	1.457	1.435	1.432	1.414	1.395	1.411	1.311	1.284	1.277	1.308	1.307	1.268	1.346	1.302	1.34	1.28	1.354	1.312	1.308	1.341	1.348	1.329	1.355	1.127	1.301	1.302	1.3	1.28	1.313	1.307	1.346	1.367	1.334	1.349	1.335	1.313	1.298	1.319	1.288	1.313	1.333	1.32	1.397	1.343	1.367	1.341	1.357	1.322	1.019	1.148	1.051	1.137	1.157	1.125	0.987	0.926	1.081	0.928	1.056	0.933	1.07	1.164	1.043	0.982	0.981	0.983	1.146	1.214	1.198	1.145	1.203	1.042	1.384	1.373	1.397	1.425	1.37	1.314	1.228	1.231	1.238	1.215	1.216	1.222	16.6667	16.6667	1.30633	0.0102231	1.3475	0.00226201								16.6667	1.424	0.00891441	1.2925	0.00753989								16.6667	1.32233	0.0118143	1.30133	0.0355121								16.6667	1.3005	0.00455156	1.34067	0.00737865								16.6667	1.31183	0.0066504	1.3545	0.0105507								16.6667	1.10617	0.0232958	0.985167	0.0281039								16.6667	1.03717	0.0296259	1.158	0.0261598								16.6667	1.37717	0.0150409	1.225	0.0036697
12:49:10	37	1.311	1.324	1.304	1.331	1.277	1.28	1.372	1.356	1.362	1.36	1.351	1.354	1.455	1.438	1.428	1.406	1.39	1.398	1.298	1.308	1.279	1.313	1.312	1.27	1.339	1.304	1.345	1.277	1.359	1.308	1.308	1.34	1.348	1.33	1.355	1.127	1.294	1.299	1.297	1.276	1.303	1.311	1.305	1.348	1.324	1.356	1.337	1.315	1.29	1.313	1.281	1.306	1.326	1.313	1.4	1.341	1.368	1.336	1.351	1.325	1.022	1.145	1.06	1.133	1.155	1.12	0.984	0.929	1.075	0.926	1.046	0.955	1.068	1.161	1.036	0.976	0.966	0.971	1.122	1.209	1.206	1.15	1.22	1.053	1.383	1.368	1.401	1.414	1.37	1.314	1.227	1.23	1.238	1.213	1.212	1.219	16.8333	16.8333	1.3045	0.00909487	1.35917	0.00303773								16.8333	1.41917	0.0103099	1.29667	0.00742817								16.8333	1.322	0.0125592	1.30133	0.0355018								16.8333	1.29667	0.00477959	1.33083	0.00802254								16.8333	1.30483	0.00675977	1.3535	0.0110355								16.8333	1.10583	0.021617	0.985833	0.0253869								16.8333	1.02967	0.0311627	1.16	0.0265267								16.8333	1.375	0.014208	1.22317	0.0041906
12:59:10	37	1.313	1.325	1.315	1.325	1.274	1.275	1.368	1.355	1.371	1.37	1.353	1.354	1.452	1.432	1.424	1.401	1.393	1.391	1.292	1.286	1.287	1.307	1.333	1.273	1.342	1.315	1.347	1.28	1.356	1.306	1.307	1.341	1.347	1.328	1.355	1.124	1.29	1.295	1.288	1.269	1.295	1.294	1.306	1.316	1.319	1.357	1.307	1.318	1.288	1.308	1.275	1.298	1.319	1.307	1.397	1.34	1.367	1.316	1.356	1.325	1.026	1.143	1.065	1.13	1.151	1.125	0.979	0.93	1.07	0.929	1.04	0.945	1.049	1.162	1.032	0.968	0.967	0.965	1.12	1.216	1.127	1.138	1.226	1.049	1.382	1.366	1.397	1.41	1.364	1.307	1.223	1.224	1.232	1.21	1.206	1.22	17	17	1.3045	0.00970137	1.36183	0.00353475								17	1.4155	0.00998916	1.29633	0.00859328								17	1.32433	0.0118565	1.30033	0.0359274								17	1.2885	0.00407226	1.3205	0.00764526								17	1.29917	0.00643644	1.35017	0.012131								17	1.10667	0.0203383	0.982167	0.0244941								17	1.02383	0.0314106	1.146	0.0269629								17	1.371	0.014706	1.21917	0.00391933
13:09:10	37	1.305	1.322	1.314	1.321	1.282	1.28	1.385	1.369	1.379	1.366	1.372	1.36	1.441	1.427	1.421	1.399	1.389	1.397	1.297	1.301	1.281	1.306	1.299	1.272	1.335	1.319	1.348	1.273	1.339	1.305	1.308	1.337	1.348	1.327	1.354	1.122	1.285	1.29	1.281	1.265	1.289	1.291	1.307	1.318	1.307	1.333	1.299	1.318	1.287	1.302	1.268	1.293	1.312	1.301	1.386	1.341	1.344	1.3	1.335	1.327	1.028	1.14	1.072	1.127	1.149	1.125	0.977	0.93	1.069	0.928	1.041	0.949	1.057	1.159	1.067	0.961	0.949	0.958	1.127	1.212	1.125	1.154	1.078	1.06	1.382	1.371	1.389	1.411	1.361	1.306	1.219	1.222	1.228	1.203	1.2	1.217	17.1667	17.1667	1.304	0.00768982	1.37183	0.00368254								17.1667	1.41233	0.00830529	1.29267	0.0053831								17.1667	1.31983	0.0112618	1.29933	0.0360848								17.1667	1.2835	0.00399792	1.31367	0.00488308								17.1667	1.29383	0.00622584	1.33883	0.0114293								17.1667	1.10683	0.0191858	0.982333	0.024347								17.1667	1.02517	0.0342076	1.126	0.0222426								17.1667	1.37	0.0145648	1.21483	0.00449753
13:19:10	37.1	1.308	1.316	1.313	1.322	1.278	1.271	1.379	1.367	1.375	1.367	1.377	1.364	1.449	1.429	1.423	1.399	1.386	1.393	1.3	1.288	1.277	1.308	1.303	1.173	1.332	1.321	1.353	1.301	1.343	1.302	1.308	1.337	1.346	1.328	1.357	1.12	1.28	1.283	1.276	1.257	1.283	1.284	1.306	1.31	1.31	1.335	1.302	1.32	1.277	1.3	1.264	1.285	1.305	1.293	1.356	1.339	1.328	1.298	1.307	1.324	1.029	1.138	1.069	1.125	1.147	1.125	0.972	0.928	1.065	0.925	1.034	0.951	1.036	1.158	1.095	0.953	0.961	0.951	1.112	1.194	1.109	1.135	1.089	1.064	1.375	1.362	1.383	1.405	1.363	1.299	1.214	1.217	1.225	1.197	1.194	1.216	17.3333	17.3333	1.30133	0.00873181	1.3715	0.00255278								17.3333	1.41317	0.00996131	1.27483	0.0208765								17.3333	1.32533	0.0087127	1.29933	0.0365054								17.3333	1.27717	0.00420648	1.31383	0.00488819								17.3333	1.28733	0.00622183	1.32533	0.00860103								17.3333	1.1055	0.0189063	0.979167	0.0236438								17.3333	1.02567	0.035338	1.11717	0.0181978								17.3333	1.3645	0.0145962	1.2105	0.00499833
13:29:10	37	1.304	1.319	1.308	1.313	1.275	1.268	1.383	1.373	1.377	1.374	1.394	1.371	1.447	1.427	1.414	1.396	1.38	1.387	1.294	1.343	1.294	1.307	1.291	1.202	1.333	1.314	1.335	1.297	1.336	1.299	1.308	1.336	1.346	1.327	1.355	1.122	1.276	1.279	1.272	1.253	1.277	1.281	1.302	1.312	1.309	1.335	1.304	1.322	1.273	1.292	1.258	1.285	1.299	1.288	1.352	1.342	1.333	1.3	1.311	1.326	1.027	1.136	1.065	1.123	1.144	1.123	0.965	0.92	1.053	0.916	1.039	0.956	1.025	1.149	1.069	0.946	0.939	0.943	1.198	1.218	1.107	1.134	1.08	1.069	1.372	1.359	1.376	1.404	1.355	1.299	1.21	1.214	1.221	1.194	1.19	1.212	17.5	17.5	1.29783	0.00862329	1.37867	0.00350872								17.5	1.4085	0.010465	1.2885	0.0190276								17.5	1.319	0.0074162	1.299	0.036013								17.5	1.273	0.00418728	1.314	0.00509248								17.5	1.2825	0.00602633	1.32733	0.00789796								17.5	1.103	0.0189649	0.974833	0.0239073								17.5	1.01183	0.0349442	1.13433	0.0251802								17.5	1.36083	0.0142347	1.20683	0.00495592
13:39:10	37	1.304	1.312	1.311	1.31	1.274	1.271	1.383	1.374	1.398	1.384	1.396	1.368	1.446	1.421	1.411	1.393	1.381	1.382	1.296	1.345	1.296	1.312	1.294	1.176	1.331	1.309	1.313	1.309	1.33	1.309	1.308	1.335	1.347	1.326	1.355	1.117	1.272	1.272	1.266	1.247	1.271	1.273	1.297	1.313	1.309	1.328	1.304	1.324	1.269	1.285	1.253	1.272	1.292	1.284	1.347	1.339	1.332	1.302	1.312	1.328	1.025	1.134	1.06	1.121	1.142	1.12	0.96	0.915	1.052	0.913	1.038	0.962	1.03	1.177	1.064	0.965	0.934	0.945	1.129	1.202	1.106	1.131	1.098	1.076	1.371	1.354	1.373	1.396	1.349	1.292	1.204	1.208	1.216	1.188	1.184	1.209	17.6667	17.6667	1.297	0.00784007	1.38383	0.00481952								17.6667	1.40567	0.0103591	1.2865	0.0234659								17.6667	1.31683	0.00436972	1.298	0.0368167								17.6667	1.26683	0.00409403	1.3125	0.00482183								17.6667	1.27583	0.00575857	1.32667	0.00687831								17.6667	1.10033	0.0191358	0.973333	0.0243032								17.6667	1.01917	0.0377389	1.12367	0.0177589								17.6667	1.35583	0.0144486	1.2015	0.00517526
13:49:10	37.1	1.299	1.308	1.308	1.308	1.281	1.266	1.387	1.377	1.386	1.384	1.39	1.369	1.448	1.424	1.411	1.385	1.378	1.388	1.325	1.252	1.294	1.328	1.295	1.186	1.331	1.311	1.315	1.296	1.325	1.309	1.309	1.334	1.346	1.327	1.357	1.119	1.264	1.265	1.262	1.242	1.269	1.266	1.298	1.31	1.306	1.304	1.302	1.324	1.264	1.282	1.248	1.266	1.286	1.276	1.344	1.335	1.323	1.298	1.31	1.329	1.028	1.132	1.066	1.118	1.142	1.122	0.96	0.917	1.046	0.916	1.023	0.966	1.056	1.191	1.105	1.004	0.936	0.921	1.135	1.208	1.112	1.136	1.085	1.078	1.365	1.349	1.368	1.393	1.348	1.289	1.2	1.201	1.212	1.182	1.179	1.209	17.8333	17.8333	1.295	0.0072111	1.38217	0.00317718								17.8333	1.40567	0.0110474	1.28	0.0218861								17.8333	1.3145	0.005058	1.29867	0.0365519								17.8333	1.26133	0.00398051	1.30733	0.00371184								17.8333	1.27033	0.00569015	1.32317	0.00686739								17.8333	1.10133	0.0181891	0.971333	0.0219206								17.8333	1.0355	0.0422033	1.12567	0.0192227								17.8333	1.352	0.0142595	1.19717	0.00560605
13:59:10	37	1.296	1.306	1.3	1.306	1.279	1.262	1.393	1.389	1.388	1.389	1.391	1.378	1.44	1.421	1.407	1.384	1.379	1.378	1.291	1.27	1.337	1.326	1.31	1.149	1.332	1.33	1.332	1.299	1.33	1.316	1.307	1.333	1.347	1.327	1.356	1.122	1.259	1.266	1.254	1.239	1.26	1.264	1.296	1.307	1.305	1.305	1.301	1.324	1.26	1.273	1.245	1.265	1.286	1.271	1.354	1.335	1.328	1.299	1.313	1.34	1.047	1.131	1.09	1.115	1.141	1.128	0.962	0.925	1.053	0.922	1.036	0.969	1.044	1.212	1.098	0.97	0.92	0.939	1.184	1.205	1.128	1.144	1.096	1.08	1.362	1.349	1.367	1.389	1.348	1.292	1.193	1.199	1.207	1.177	1.175	1.203	18	18	1.2915	0.00716357	1.388	0.00212916								18	1.4015	0.0104203	1.2805	0.0280746								18	1.32317	0.00543088	1.29867	0.0360025								18	1.257	0.0039833	1.30633	0.00387872								18	1.26667	0.00562534	1.32817	0.00803084								18	1.10867	0.0142704	0.977833	0.0225616								18	1.0305	0.0454326	1.1395	0.0198792								18	1.35117	0.0133102	1.19233	0.00550555
14:09:10	37	1.295	1.305	1.303	1.308	1.279	1.259	1.393	1.385	1.395	1.386	1.399	1.389	1.441	1.423	1.405	1.379	1.371	1.373	1.301	1.304	1.328	1.342	1.304	1.161	1.331	1.322	1.313	1.291	1.313	1.311	1.308	1.333	1.346	1.327	1.357	1.119	1.258	1.257	1.247	1.232	1.255	1.271	1.297	1.31	1.306	1.304	1.303	1.325	1.257	1.266	1.238	1.257	1.275	1.26	1.339	1.334	1.321	1.297	1.307	1.328	1.021	1.128	1.065	1.115	1.139	1.123	0.955	0.914	1.041	0.909	1.03	0.976	1.027	1.208	1.079	0.957	0.9	0.914	1.165	1.216	1.114	1.153	1.091	1.186	1.358	1.344	1.359	1.387	1.341	1.284	1.19	1.193	1.2	1.172	1.17	1.202	18.1667	18.1667	1.2915	0.00777067	1.39117	0.00222736								18.1667	1.39867	0.0118818	1.29	0.0266471								18.1667	1.3135	0.0054513	1.29833	0.0365109								18.1667	1.25333	0.00530827	1.3075	0.00390512								18.1667	1.25883	0.00501609	1.321	0.00661816								18.1667	1.0985	0.0187185	0.970833	0.0229164								18.1667	1.01417	0.0477056	1.15417	0.0187606								18.1667	1.3455	0.0139827	1.18783	0.00562386
14:19:10	37	1.3	1.307	1.303	1.305	1.277	1.259	1.395	1.397	1.395	1.395	1.399	1.386	1.435	1.419	1.404	1.383	1.367	1.377	1.335	1.286	1.319	1.352	1.309	1.131	1.324	1.321	1.308	1.292	1.304	1.295	1.31	1.334	1.348	1.328	1.356	1.124	1.254	1.248	1.242	1.228	1.25	1.248	1.292	1.316	1.302	1.296	1.302	1.326	1.256	1.263	1.235	1.249	1.267	1.256	1.336	1.332	1.321	1.29	1.308	1.329	1.019	1.127	1.056	1.114	1.136	1.117	0.95	0.904	1.037	0.901	1.026	0.976	1.017	1.205	1.087	0.963	0.903	0.913	1.18	1.216	1.118	1.14	1.087	1.097	1.354	1.34	1.365	1.38	1.334	1.279	1.184	1.187	1.195	1.166	1.165	1.199	18.3333	18.3333	1.29183	0.0079432	1.3945	0.00182117								18.3333	1.3975	0.0107572	1.28867	0.0328417								18.3333	1.30733	0.00536449	1.3	0.0358032								18.3333	1.245	0.00375056	1.30567	0.00525145								18.3333	1.25433	0.00463081	1.31933	0.00712585								18.3333	1.09483	0.0190148	0.965667	0.0238505								18.3333	1.01467	0.0472368	1.13967	0.0204266								18.3333	1.342	0.0143225	1.18267	0.00585757
14:29:10	37	1.293	1.314	1.297	1.304	1.274	1.252	1.405	1.4	1.401	1.401	1.414	1.393	1.44	1.411	1.407	1.38	1.365	1.368	1.23	1.265	1.336	1.363	1.355	1.244	1.325	1.315	1.303	1.287	1.304	1.295	1.31	1.333	1.347	1.327	1.357	1.127	1.25	1.243	1.236	1.222	1.246	1.245	1.292	1.307	1.301	1.3	1.302	1.325	1.253	1.257	1.231	1.245	1.26	1.25	1.335	1.329	1.319	1.296	1.306	1.331	1.022	1.126	1.061	1.111	1.136	1.116	0.947	0.906	1.036	0.902	1.024	0.984	1.003	1.202	1.093	0.939	0.884	0.91	1.171	1.219	1.121	1.149	1.094	1.109	1.349	1.335	1.355	1.376	1.329	1.275	1.181	1.182	1.192	1.163	1.159	1.194	18.5	18.5	1.289	0.00917242	1.40233	0.0028245								18.5	1.39517	0.0119427	1.29883	0.0241818								18.5	1.30483	0.00556427	1.30017	0.0352632								18.5	1.24033	0.00412041	1.3045	0.00455156								18.5	1.24933	0.00424788	1.31933	0.00631752								18.5	1.09533	0.0180954	0.9665	0.0235538								18.5	1.00517	0.0498594	1.14383	0.0188263								18.5	1.3365	0.0140232	1.1785	0.00594839
14:39:10	37.1	1.289	1.302	1.294	1.3	1.272	1.251	1.41	1.404	1.4	1.406	1.406	1.396	1.434	1.41	1.406	1.37	1.364	1.367	1.244	1.249	1.358	1.368	1.345	1.246	1.315	1.323	1.302	1.29	1.301	1.297	1.311	1.332	1.35	1.327	1.357	1.135	1.242	1.243	1.229	1.218	1.237	1.239	1.289	1.306	1.3	1.297	1.3	1.327	1.248	1.255	1.227	1.24	1.256	1.244	1.333	1.328	1.319	1.292	1.308	1.33	1.025	1.124	1.071	1.109	1.135	1.121	0.95	0.914	1.038	0.911	1.019	0.99	0.992	1.191	1.089	0.924	0.903	0.888	1.172	1.216	1.115	1.153	1.126	1.123	1.344	1.331	1.348	1.369	1.324	1.269	1.175	1.179	1.187	1.159	1.155	1.192	18.6667	18.6667	1.28467	0.00803188	1.40367	0.00202759								18.6667	1.39183	0.0117995	1.30167	0.0249328								18.6667	1.30467	0.0049576	1.302	0.0340705								18.6667	1.23467	0.00390441	1.30317	0.0052752								18.6667	1.245	0.00439697	1.31833	0.00644291								18.6667	1.0975	0.0170797	0.970333	0.0219403								18.6667	0.997833	0.0490465	1.15083	0.0156789								18.6667	1.33083	0.0138982	1.1745	0.00606493
14:49:10	37.1	1.288	1.301	1.29	1.298	1.272	1.249	1.412	1.409	1.406	1.404	1.409	1.401	1.432	1.417	1.398	1.373	1.357	1.368	1.243	1.243	1.366	1.374	1.316	1.254	1.319	1.31	1.302	1.278	1.291	1.289	1.312	1.333	1.35	1.329	1.358	1.159	1.243	1.237	1.227	1.215	1.235	1.239	1.286	1.303	1.299	1.294	1.3	1.329	1.248	1.253	1.223	1.235	1.248	1.242	1.329	1.328	1.319	1.29	1.304	1.332	1.025	1.121	1.058	1.108	1.133	1.117	0.941	0.901	1.029	0.899	1.02	0.99	0.979	1.205	1.079	0.915	0.878	0.878	1.18	1.226	1.133	1.158	1.1	1.146	1.341	1.324	1.346	1.364	1.32	1.267	1.17	1.173	1.182	1.155	1.152	1.188	18.8333	18.8333	1.283	0.00795822	1.40683	0.00162104								18.8333	1.39083	0.012131	1.29933	0.0249662								18.8333	1.29817	0.00613958	1.30683	0.0302979								18.8333	1.23267	0.00414461	1.30183	0.00595212								18.8333	1.2415	0.00447772	1.317	0.00681175								18.8333	1.09367	0.0173506	0.963333	0.0236343								18.8333	0.989	0.0532209	1.15717	0.0175469								18.8333	1.327	0.0136431	1.17	0.00584808
14:59:10	37.1	1.29	1.302	1.291	1.294	1.27	1.252	1.417	1.413	1.416	1.411	1.418	1.405	1.425	1.406	1.39	1.373	1.354	1.373	1.234	1.251	1.366	1.389	1.341	1.253	1.313	1.308	1.296	1.28	1.296	1.289	1.312	1.335	1.349	1.329	1.358	1.218	1.242	1.236	1.224	1.225	1.232	1.232	1.288	1.301	1.298	1.293	1.298	1.331	1.246	1.25	1.219	1.229	1.278	1.236	1.326	1.325	1.315	1.292	1.302	1.336	1.027	1.121	1.056	1.107	1.132	1.117	0.931	0.896	1.025	0.891	1.015	0.99	0.977	1.19	1.069	0.901	0.873	0.888	1.182	1.23	1.123	1.155	1.106	1.147	1.336	1.316	1.335	1.367	1.315	1.26	1.165	1.169	1.177	1.149	1.148	1.185	19	19	1.28317	0.00758251	1.41333	0.00197765								19	1.38683	0.0104799	1.30567	0.0275266								19	1.297	0.00493964	1.31683	0.0208157								19	1.23183	0.00276184	1.3015	0.00619005								19	1.243	0.00837456	1.316	0.00671813								19	1.09333	0.0171283	0.958	0.0243749								19	0.983	0.0510327	1.15717	0.0180876								19	1.3215	0.0145115	1.1655	0.00606493
15:09:10	37	1.284	1.304	1.29	1.292	1.267	1.246	1.421	1.416	1.416	1.42	1.429	1.407	1.423	1.405	1.39	1.363	1.35	1.371	1.219	1.265	1.35	1.413	1.25	1.261	1.312	1.299	1.295	1.274	1.291	1.286	1.312	1.335	1.351	1.33	1.359	1.239	1.235	1.236	1.22	1.209	1.229	1.228	1.288	1.3	1.3	1.294	1.3	1.332	1.242	1.25	1.218	1.227	1.24	1.235	1.325	1.324	1.316	1.289	1.304	1.337	1.03	1.119	1.064	1.106	1.131	1.118	0.927	0.902	1.025	0.896	1.021	1.002	0.962	1.175	1.072	0.941	0.866	0.92	1.183	1.247	1.121	1.174	1.108	1.154	1.331	1.312	1.331	1.358	1.31	1.254	1.159	1.164	1.173	1.146	1.145	1.182	19.1667	19.1667	1.2805	0.0084843	1.41817	0.00295992								19.1667	1.38367	0.0112002	1.293	0.0298786								19.1667	1.29283	0.00521163	1.321	0.0177257								19.1667	1.22617	0.00415866	1.30233	0.00624856								19.1667	1.23533	0.00465952	1.31583	0.00697336								19.1667	1.09467	0.0160284	0.962167	0.0246515								19.1667	0.989333	0.0463348	1.1645	0.020358								19.1667	1.316	0.0142712	1.1615	0.00599305
15:19:10	37	1.278	1.292	1.281	1.291	1.261	1.235	1.423	1.416	1.419	1.417	1.43	1.413	1.425	1.402	1.388	1.366	1.348	1.365	1.238	1.236	1.232	1.27	1.263	1.274	1.313	1.304	1.292	1.279	1.278	1.278	1.316	1.335	1.352	1.331	1.362	1.245	1.237	1.228	1.218	1.208	1.228	1.224	1.287	1.299	1.298	1.292	1.301	1.334	1.243	1.248	1.216	1.225	1.239	1.235	1.324	1.325	1.317	1.287	1.304	1.339	1.032	1.118	1.063	1.104	1.132	1.12	0.928	0.904	1.025	0.899	1.009	1.004	0.95	1.193	1.077	0.889	0.856	0.849	1.182	1.252	1.129	1.172	1.124	1.244	1.326	1.305	1.331	1.355	1.304	1.251	1.155	1.159	1.166	1.14	1.14	1.178	19.3333	19.3333	1.273	0.00887318	1.41967	0.00247207								19.3333	1.38233	0.0115258	1.25217	0.00770462								19.3333	1.29067	0.00615178	1.3235	0.0170309								19.3333	1.22383	0.00405312	1.30183	0.00676962								19.3333	1.23433	0.0048557	1.316	0.00743864								19.3333	1.09483	0.0159131	0.9615	0.0234019								19.3333	0.969	0.0565007	1.18383	0.0223583								19.3333	1.312	0.0144222	1.15633	0.00606996
15:29:10	37	1.274	1.292	1.278	1.289	1.269	1.242	1.426	1.424	1.419	1.427	1.44	1.422	1.419	1.404	1.391	1.365	1.347	1.366	1.227	1.246	1.233	1.272	1.273	1.282	1.306	1.306	1.292	1.274	1.284	1.277	1.321	1.332	1.355	1.334	1.364	1.25	1.237	1.224	1.217	1.204	1.221	1.223	1.287	1.3	1.298	1.294	1.302	1.337	1.242	1.24	1.21	1.222	1.25	1.23	1.325	1.325	1.321	1.29	1.308	1.343	1.04	1.116	1.088	1.102	1.133	1.123	0.93	0.916	1.034	0.913	1.027	1.008	0.995	1.19	1.085	0.868	0.852	0.84	1.193	1.248	1.137	1.179	1.129	1.207	1.32	1.3	1.321	1.35	1.298	1.25	1.15	1.154	1.163	1.136	1.138	1.177	19.5	19.5	1.274	0.00733485	1.42633	0.00297396								19.5	1.382	0.0111116	1.2555	0.00946837								19.5	1.28983	0.00570623	1.326	0.0165187								19.5	1.221	0.00437417	1.303	0.00713676								19.5	1.23233	0.00598702	1.31867	0.00733333								19.5	1.10033	0.0136886	0.971333	0.0234829								19.5	0.971667	0.0587257	1.18217	0.018207								19.5	1.3065	0.0136522	1.153	0.00632456
15:39:10	37.1	1.276	1.291	1.273	1.281	1.254	1.229	1.43	1.429	1.426	1.427	1.433	1.421	1.436	1.398	1.384	1.365	1.35	1.359	1.23	1.244	1.222	1.274	1.246	1.292	1.308	1.299	1.275	1.268	1.267	1.27	1.328	1.33	1.359	1.333	1.364	1.253	1.234	1.229	1.217	1.234	1.227	1.223	1.288	1.3	1.298	1.294	1.304	1.339	1.244	1.245	1.215	1.225	1.249	1.232	1.322	1.325	1.317	1.288	1.308	1.343	1.033	1.115	1.057	1.103	1.133	1.119	0.918	0.895	1.018	0.887	1.018	1.011	0.962	1.179	1.071	0.875	0.859	0.85	1.201	1.247	1.137	1.188	1.122	1.175	1.317	1.293	1.313	1.344	1.293	1.242	1.147	1.152	1.16	1.134	1.136	1.173	19.6667	19.6667	1.26733	0.00913114	1.42767	0.00166667								19.6667	1.382	0.0129332	1.25133	0.0109016								19.6667	1.28117	0.0072453	1.32783	0.0162387								19.6667	1.22733	0.00269155	1.30383	0.00737752								19.6667	1.235	0.00543446	1.31717	0.00749852								19.6667	1.09333	0.0160783	0.957833	0.0262163								19.6667	0.966	0.0546492	1.17833	0.0184529								19.6667	1.30033	0.0139706	1.15033	0.00603692
15:49:10	37.1	1.271	1.287	1.273	1.282	1.253	1.226	1.437	1.428	1.429	1.433	1.442	1.43	1.43	1.401	1.385	1.355	1.343	1.358	1.271	1.244	1.219	1.271	1.236	1.292	1.301	1.295	1.272	1.261	1.264	1.27	1.193	1.309	1.362	1.336	1.366	1.258	1.237	1.229	1.217	1.205	1.23	1.224	1.286	1.301	1.297	1.292	1.305	1.345	1.243	1.247	1.216	1.223	1.236	1.231	1.323	1.324	1.317	1.289	1.309	1.349	1.035	1.114	1.054	1.101	1.131	1.118	0.916	0.893	1.015	0.884	1.016	1.016	0.971	1.177	1.075	0.866	0.863	0.834	1.214	1.25	1.144	1.179	1.133	1.232	1.312	1.289	1.311	1.333	1.287	1.234	1.145	1.15	1.157	1.133	1.133	1.171	19.8333	19.8333	1.26533	0.00919662	1.43317	0.00221234								19.8333	1.37867	0.0134578	1.2555	0.0110416								19.8333	1.27717	0.00682845	1.304	0.0275039								19.8333	1.22367	0.0046164	1.30433	0.00857775								19.8333	1.23267	0.00482125	1.3185	0.00804881								19.8333	1.09217	0.0157637	0.956667	0.0267278								19.8333	0.964333	0.056108	1.192	0.0194953								19.8333	1.29433	0.0139132	1.14817	0.00598006
15:59:10	37	1.265	1.283	1.268	1.277	1.255	1.231	1.435	1.433	1.433	1.443	1.455	1.435	1.431	1.398	1.38	1.357	1.344	1.357	1.238	1.248	1.22	1.268	1.24	1.297	1.304	1.298	1.282	1.264	1.266	1.268	1.254	1.301	1.232	1.34	1.371	1.265	1.234	1.237	1.213	1.203	1.219	1.223	1.288	1.301	1.3	1.294	1.309	1.346	1.254	1.244	1.212	1.218	1.246	1.23	1.323	1.326	1.334	1.293	1.313	1.354	1.043	1.114	1.09	1.099	1.129	1.121	0.919	0.91	1.022	0.903	1.019	1.024	0.968	1.166	1.093	0.859	0.875	0.836	1.251	1.263	1.15	1.192	1.135	1.203	1.305	1.282	1.304	1.347	1.282	1.227	1.141	1.146	1.155	1.128	1.132	1.168	20	20	1.26317	0.00755609	1.439	0.00354024								20	1.37783	0.0132298	1.25183	0.0110466								20	1.28033	0.0070695	1.29383	0.0218928								20	1.2215	0.00522653	1.30633	0.00844064								20	1.234	0.0068313	1.32383	0.00834033								20	1.09933	0.0126824	0.966167	0.0249151								20	0.966167	0.0556066	1.199	0.0211045								20	1.29117	0.0160819	1.145	0.0060663
16:09:10	37.1	1.268	1.276	1.269	1.275	1.248	1.221	1.44	1.437	1.436	1.438	1.453	1.443	1.425	1.39	1.378	1.351	1.336	1.353	1.227	1.308	1.224	1.286	1.244	1.289	1.302	1.289	1.273	1.258	1.256	1.262	1.239	1.204	1.351	1.337	1.326	1.267	1.237	1.23	1.213	1.204	1.224	1.221	1.287	1.301	1.3	1.296	1.309	1.349	1.246	1.247	1.212	1.221	1.236	1.233	1.325	1.325	1.323	1.292	1.315	1.353	1.038	1.112	1.078	1.098	1.127	1.122	0.909	0.893	1.008	0.882	1.006	1.023	0.974	1.163	1.096	0.855	0.865	0.96	1.251	1.268	1.152	1.188	1.137	1.207	1.3	1.278	1.298	1.327	1.277	1.224	1.141	1.145	1.153	1.128	1.129	1.168	20.1667	20.1667	1.2595	0.00873594	1.44117	0.00257445								20.1667	1.37217	0.0132499	1.263	0.0146151								20.1667	1.27333	0.00759678	1.28733	0.0242963								20.1667	1.2215	0.00482183	1.307	0.00889569								20.1667	1.2325	0.00564948	1.32217	0.00801838								20.1667	1.09583	0.0136441	0.9535	0.0266518								20.1667	0.9855	0.0503486	1.2005	0.0213616								20.1667	1.284	0.0141256	1.144	0.00618601
16:19:10	37	1.262	1.274	1.262	1.271	1.245	1.221	1.443	1.44	1.435	1.444	1.461	1.446	1.441	1.417	1.387	1.353	1.331	1.355	1.236	1.256	1.223	1.278	1.245	1.299	1.301	1.285	1.271	1.255	1.254	1.265	1.245	1.25	1.253	1.321	1.297	1.274	1.237	1.228	1.214	1.205	1.22	1.226	1.288	1.302	1.302	1.295	1.314	1.351	1.248	1.246	1.217	1.221	1.236	1.235	1.323	1.327	1.322	1.294	1.317	1.359	1.044	1.112	1.08	1.097	1.126	1.122	0.914	0.9	1.015	0.893	1.008	1.029	0.973	1.156	1.097	0.847	0.884	0.953	1.256	1.275	1.157	1.202	1.139	1.3	1.296	1.273	1.291	1.32	1.272	1.222	1.139	1.142	1.149	1.126	1.127	1.165	20.3333	20.3333	1.25583	0.00809698	1.44483	0.00359088								20.3333	1.38067	0.0172156	1.25617	0.0114642								20.3333	1.27183	0.00746734	1.27333	0.0123738								20.3333	1.22167	0.00459468	1.30867	0.00917121								20.3333	1.23383	0.00517311	1.32367	0.0085388								20.3333	1.09683	0.0126344	0.959833	0.0260095								20.3333	0.985	0.0490571	1.2215	0.0268089								20.3333	1.279	0.0134759	1.14133	0.00595912
16:29:10	36.9	1.257	1.281	1.259	1.268	1.241	1.226	1.449	1.442	1.442	1.446	1.461	1.449	1.425	1.391	1.374	1.351	1.334	1.348	1.275	1.273	1.228	1.278	1.247	1.295	1.3	1.281	1.258	1.252	1.248	1.256	1.237	1.252	1.252	1.243	1.249	1.276	1.242	1.232	1.219	1.207	1.225	1.224	1.287	1.304	1.305	1.298	1.315	1.355	1.252	1.251	1.214	1.228	1.24	1.234	1.325	1.329	1.323	1.296	1.321	1.361	1.041	1.11	1.061	1.095	1.124	1.12	0.905	0.885	1.004	0.878	1.004	1.027	0.984	1.142	1.095	0.843	0.87	0.824	1.253	1.286	1.161	1.201	1.149	1.212	1.29	1.266	1.285	1.316	1.268	1.216	1.139	1.143	1.149	1.126	1.129	1.164	20.5	20.5	1.25533	0.00796102	1.44817	0.00286841								20.5	1.3705	0.0136888	1.266	0.00986577								20.5	1.26583	0.00829625	1.2515	0.00544518								20.5	1.22483	0.00482643	1.31067	0.00962866								20.5	1.2365	0.00590903	1.32583	0.00850261								20.5	1.09183	0.0137875	0.9505	0.027805								20.5	0.959667	0.0554405	1.21033	0.0214719								20.5	1.2735	0.0136669	1.14167	0.00567842
16:39:10	37	1.258	1.277	1.258	1.269	1.238	1.219	1.45	1.446	1.445	1.449	1.467	1.456	1.395	1.386	1.373	1.341	1.334	1.348	1.244	1.268	1.222	1.276	1.247	1.304	1.296	1.279	1.26	1.254	1.243	1.25	1.245	1.253	1.253	1.245	1.266	1.281	1.243	1.234	1.218	1.209	1.225	1.23	1.291	1.306	1.304	1.302	1.318	1.359	1.256	1.252	1.221	1.227	1.239	1.235	1.327	1.331	1.325	1.3	1.323	1.367	1.048	1.108	1.056	1.092	1.121	1.119	0.899	0.883	1.002	0.877	1.006	1.03	0.974	1.108	1.081	0.839	0.879	0.827	1.282	1.341	1.167	1.208	1.149	1.218	1.289	1.266	1.285	1.31	1.28	1.212	1.139	1.142	1.149	1.127	1.134	1.163	20.6667	20.6667	1.25317	0.00868492	1.45217	0.00336072								20.6667	1.36283	0.0103325	1.26017	0.0117258								20.6667	1.26367	0.00816769	1.25717	0.00570623								20.6667	1.2265	0.00490408	1.31333	0.00979002								20.6667	1.23833	0.00559563	1.32883	0.00884088								20.6667	1.09067	0.0129709	0.9495	0.0286691								20.6667	0.951333	0.0500604	1.2275	0.0295215								20.6667	1.27367	0.0136447	1.14233	0.00512293
16:49:10	37	1.252	1.273	1.257	1.263	1.237	1.219	1.451	1.447	1.444	1.457	1.474	1.459	1.391	1.392	1.366	1.345	1.328	1.342	1.24	1.268	1.25	1.279	1.243	1.312	1.296	1.288	1.262	1.247	1.244	1.247	1.261	1.251	1.256	1.247	1.268	1.284	1.247	1.236	1.22	1.21	1.226	1.228	1.291	1.306	1.307	1.305	1.322	1.364	1.259	1.257	1.222	1.226	1.24	1.241	1.329	1.332	1.327	1.3	1.327	1.365	1.064	1.109	1.08	1.089	1.123	1.115	0.902	0.899	1.008	0.891	1.008	1.035	0.977	1.077	1.075	0.836	0.846	0.841	1.277	1.294	1.171	1.22	1.182	1.458	1.282	1.269	1.278	1.31	1.258	1.201	1.133	1.137	1.147	1.123	1.129	1.16	20.8333	20.8333	1.25017	0.00791798	1.45533	0.00440202								20.8333	1.36067	0.0109413	1.26533	0.0111764								20.8333	1.264	0.00927721	1.26117	0.00547367								20.8333	1.22783	0.00521802	1.31583	0.0104353								20.8333	1.24083	0.00623654	1.33	0.00846168								20.8333	1.09667	0.0092832	0.957167	0.0270991								20.8333	0.942	0.0475367	1.267	0.0431895								20.8333	1.26633	0.0148698	1.13817	0.00546758
16:59:10	37.1	1.248	1.265	1.256	1.261	1.232	1.211	1.453	1.449	1.45	1.455	1.475	1.464	1.411	1.38	1.366	1.342	1.325	1.342	1.242	1.262	1.227	1.275	1.259	1.308	1.288	1.268	1.255	1.238	1.236	1.247	1.245	1.251	1.258	1.247	1.271	1.286	1.25	1.242	1.224	1.214	1.23	1.234	1.291	1.308	1.308	1.305	1.326	1.365	1.266	1.262	1.227	1.231	1.25	1.246	1.329	1.333	1.33	1.303	1.329	1.375	1.061	1.107	1.065	1.085	1.119	1.116	0.896	0.887	0.998	0.874	1	1.034	0.965	1.06	1.082	0.833	0.838	0.856	1.287	1.309	1.171	1.22	1.18	1.231	1.277	1.256	1.275	1.302	1.256	1.2	1.133	1.139	1.149	1.125	1.132	1.161	21	21	1.2455	0.0083855	1.45767	0.00409607								21	1.361	0.0127854	1.26217	0.0114293								21	1.25533	0.00810624	1.25967	0.00652005								21	1.23233	0.005226	1.31717	0.0105938								21	1.247	0.00646013	1.33317	0.00949532								21	1.09217	0.0104384	0.948167	0.0285779								21	0.939	0.0462212	1.233	0.0227435								21	1.261	0.0140285	1.13983	0.00535672
17:09:10	37.1	1.242	1.265	1.249	1.257	1.229	1.208	1.45	1.444	1.45	1.458	1.472	1.468	1.385	1.376	1.365	1.33	1.33	1.339	1.255	1.255	1.233	1.275	1.261	1.311	1.288	1.274	1.248	1.235	1.227	1.241	1.244	1.254	1.26	1.251	1.274	1.29	1.257	1.244	1.228	1.219	1.236	1.239	1.291	1.313	1.31	1.307	1.328	1.37	1.269	1.268	1.231	1.239	1.251	1.25	1.328	1.337	1.332	1.306	1.33	1.377	1.059	1.107	1.06	1.081	1.117	1.118	0.896	0.89	0.999	0.877	0.993	1.035	0.972	1.055	1.071	0.831	0.86	0.813	1.278	1.312	1.18	1.226	1.184	1.248	1.272	1.252	1.275	1.299	1.249	1.194	1.132	1.137	1.147	1.123	1.131	1.16	21.1667	21.1667	1.24167	0.00842087	1.457	0.00452401								21.1667	1.35417	0.00990426	1.265	0.0107331								21.1667	1.25217	0.00971396	1.26217	0.00693021								21.1667	1.23717	0.00535049	1.31983	0.0111398								21.1667	1.25133	0.0062111	1.335	0.00947277								21.1667	1.09033	0.0111704	0.948333	0.0278707								21.1667	0.933667	0.0467544	1.238	0.0212916								21.1667	1.25683	0.0145726	1.13833	0.00540165
17:19:10	37	1.253	1.263	1.251	1.255	1.233	1.207	1.458	1.45	1.453	1.461	1.491	1.475	1.389	1.384	1.357	1.325	1.323	1.332	1.247	1.274	1.238	1.287	1.258	1.315	1.288	1.272	1.246	1.234	1.234	1.238	1.273	1.258	1.264	1.255	1.276	1.294	1.259	1.247	1.23	1.222	1.234	1.239	1.296	1.313	1.313	1.309	1.332	1.375	1.273	1.268	1.233	1.241	1.255	1.252	1.332	1.338	1.334	1.309	1.333	1.382	1.051	1.105	1.045	1.076	1.112	1.113	0.888	0.881	0.992	0.871	0.996	1.044	0.959	1.043	1.06	0.829	0.816	0.81	1.088	1.315	1.176	1.249	1.203	1.235	1.268	1.245	1.265	1.294	1.248	1.191	1.132	1.137	1.148	1.125	1.132	1.161	21.3333	21.3333	1.24367	0.00836926	1.46467	0.0063491								21.3333	1.35167	0.0120932	1.26983	0.0115857								21.3333	1.252	0.00926643	1.27	0.00584808								21.3333	1.2385	0.00534634	1.323	0.0114164								21.3333	1.25367	0.00624856	1.338	0.00975363								21.3333	1.08367	0.0125689	0.945333	0.0302387								21.3333	0.9195	0.047415	1.211	0.0312271								21.3333	1.25183	0.0141124	1.13917	0.00536294
17:29:10	37	1.249	1.264	1.248	1.254	1.23	1.208	1.456	1.455	1.451	1.466	1.49	1.478	1.388	1.384	1.359	1.333	1.321	1.33	1.256	1.254	1.229	1.284	1.267	1.313	1.287	1.271	1.247	1.232	1.218	1.233	1.251	1.26	1.265	1.257	1.28	1.298	1.265	1.252	1.236	1.225	1.24	1.246	1.298	1.314	1.315	1.312	1.335	1.379	1.277	1.274	1.24	1.245	1.256	1.258	1.331	1.342	1.337	1.311	1.339	1.384	1.053	1.102	1.041	1.071	1.11	1.11	0.89	0.885	0.996	0.877	0.993	1.05	0.964	1.038	1.062	0.829	0.823	0.808	0.997	1.315	1.184	1.254	1.195	1.279	1.262	1.243	1.262	1.292	1.245	1.185	1.131	1.136	1.147	1.124	1.132	1.159	21.5	21.5	1.24217	0.00819112	1.466	0.00623431								21.5	1.3525	0.0117948	1.26717	0.0117457								21.5	1.248	0.0106958	1.2685	0.00713092								21.5	1.244	0.00562731	1.3255	0.0117381								21.5	1.25833	0.00609189	1.34067	0.0097798								21.5	1.08117	0.012392	0.9485	0.0300586								21.5	0.920667	0.0469948	1.204	0.0461071								21.5	1.24817	0.0145268	1.13817	0.00518599
17:39:10	37	1.245	1.264	1.244	1.254	1.234	1.206	1.456	1.454	1.455	1.462	1.495	1.484	1.387	1.382	1.351	1.33	1.312	1.325	1.274	1.253	1.23	1.277	1.266	1.31	1.278	1.279	1.246	1.234	1.216	1.232	1.248	1.259	1.272	1.263	1.288	1.3	1.271	1.279	1.241	1.228	1.246	1.261	1.299	1.315	1.318	1.315	1.338	1.383	1.285	1.276	1.242	1.249	1.262	1.264	1.334	1.344	1.341	1.315	1.342	1.39	1.099	1.098	1.032	1.067	1.108	1.101	0.896	0.893	1.001	0.889	1.004	1.051	0.96	1.031	1.058	0.85	0.818	0.82	1.016	1.322	1.196	1.264	1.203	1.283	1.26	1.254	1.256	1.293	1.243	1.181	1.126	1.133	1.143	1.121	1.131	1.159	21.6667	21.6667	1.24117	0.0081585	1.46767	0.00713987								21.6667	1.34783	0.0126949	1.26833	0.0108832								21.6667	1.2475	0.0105507	1.27167	0.00788529								21.6667	1.25433	0.00789796	1.328	0.0121161								21.6667	1.263	0.00656252	1.34433	0.0101149								21.6667	1.08417	0.0119427	0.955667	0.029104								21.6667	0.922833	0.0440533	1.214	0.0441867								21.6667	1.24783	0.0150364	1.1355	0.0055842
17:49:10	37	1.242	1.264	1.248	1.253	1.23	1.205	1.464	1.455	1.453	1.46	1.488	1.495	1.399	1.363	1.354	1.322	1.31	1.327	1.257	1.262	1.229	1.28	1.272	1.319	1.284	1.266	1.238	1.23	1.207	1.226	1.251	1.261	1.271	1.267	1.294	1.301	1.276	1.264	1.245	1.237	1.251	1.254	1.301	1.317	1.322	1.319	1.343	1.389	1.292	1.285	1.251	1.256	1.269	1.27	1.337	1.347	1.342	1.319	1.346	1.394	1.028	1.095	1.001	1.06	1.099	1.099	0.879	0.868	0.982	0.856	0.985	1.055	0.902	1.026	1.06	0.826	0.825	0.807	0.989	1.203	1.192	1.264	1.198	1.262	1.255	1.235	1.252	1.28	1.237	1.176	1.13	1.137	1.146	1.125	1.133	1.161	21.8333	21.8333	1.24033	0.00844064	1.46917	0.00729117								21.8333	1.34583	0.01341	1.26983	0.0121365								21.8333	1.24183	0.0115193	1.27417	0.0079264								21.8333	1.2545	0.00566127	1.33183	0.0126818								21.8333	1.2705	0.00649487	1.3475	0.010194								21.8333	1.06367	0.0170209	0.9375	0.0331348								21.8333	0.907667	0.0450471	1.18467	0.0412825								21.8333	1.23917	0.0142535	1.13867	0.00532082
17:59:10	37	1.246	1.263	1.243	1.253	1.226	1.209	1.469	1.457	1.457	1.466	1.495	1.494	1.391	1.363	1.357	1.318	1.308	1.323	1.252	1.281	1.24	1.281	1.276	1.319	1.285	1.261	1.238	1.226	1.208	1.23	1.25	1.259	1.268	1.266	1.296	1.305	1.282	1.267	1.251	1.242	1.257	1.262	1.301	1.324	1.324	1.321	1.347	1.393	1.297	1.287	1.256	1.263	1.272	1.277	1.339	1.346	1.344	1.321	1.349	1.396	1.018	1.089	0.974	1.049	1.092	1.096	0.876	0.866	0.978	0.852	0.985	1.056	0.885	1.019	1.038	0.827	0.844	0.812	1.008	1.14	1.196	1.278	1.206	1.282	1.254	1.23	1.247	1.276	1.233	1.173	1.128	1.136	1.147	1.125	1.132	1.162	22	22	1.24	0.00795822	1.473	0.00707578								22	1.34333	0.0131013	1.27483	0.0111995								22	1.24133	0.011224	1.274	0.00884308								22	1.26017	0.00562978	1.335	0.013041								22	1.27533	0.00617882	1.34917	0.0102092								22	1.053	0.020123	0.9355	0.0337241								22	0.904167	0.0406345	1.185	0.0416229								22	1.2355	0.0142097	1.13833	0.00567255
18:09:10	37.1	1.248	1.272	1.245	1.255	1.225	1.2	1.462	1.454	1.454	1.47	1.495	1.498	1.41	1.36	1.343	1.317	1.305	1.325	1.277	1.257	1.255	1.284	1.29	1.324	1.28	1.262	1.231	1.218	1.197	1.223	1.248	1.259	1.27	1.267	1.298	1.307	1.286	1.27	1.254	1.243	1.262	1.266	1.305	1.322	1.324	1.324	1.35	1.397	1.303	1.295	1.26	1.267	1.278	1.279	1.341	1.349	1.346	1.323	1.353	1.402	1.02	1.087	0.973	1.037	1.084	1.087	0.873	0.867	0.98	0.855	0.984	1.058	0.876	1.011	1.033	0.826	0.813	0.802	1.006	1.144	1.2	1.266	1.209	1.288	1.248	1.225	1.243	1.271	1.229	1.169	1.127	1.133	1.146	1.123	1.132	1.163	22.1667	22.1667	1.24083	0.0102613	1.47217	0.00807637								22.1667	1.34333	0.0155149	1.28117	0.010339								22.1667	1.23517	0.0124457	1.27483	0.00935741								22.1667	1.2635	0.00596518	1.337	0.0133616								22.1667	1.28033	0.00665165	1.35233	0.0108125								22.1667	1.048	0.0190333	0.936167	0.0338698								22.1667	0.8935	0.0420244	1.1855	0.0415096								22.1667	1.23083	0.0140438	1.13733	0.00603692
18:19:10	37	1.246	1.269	1.244	1.249	1.222	1.202	1.462	1.454	1.457	1.466	1.494	1.499	1.379	1.36	1.338	1.318	1.3	1.308	1.27	1.28	1.237	1.284	1.275	1.323	1.28	1.254	1.227	1.213	1.191	1.222	1.248	1.256	1.269	1.264	1.297	1.311	1.292	1.275	1.262	1.249	1.266	1.273	1.306	1.324	1.327	1.327	1.353	1.402	1.309	1.301	1.267	1.273	1.285	1.288	1.343	1.351	1.349	1.328	1.356	1.405	1.05	1.083	0.953	1.024	1.074	1.077	0.87	0.864	0.975	0.856	0.976	1.056	0.878	1.008	1.028	0.815	0.811	0.795	0.993	1.137	1.202	1.26	1.208	1.289	1.244	1.221	1.239	1.271	1.224	1.167	1.128	1.135	1.147	1.124	1.133	1.164	22.3333	22.3333	1.23867	0.00954172	1.472	0.00795403								22.3333	1.33383	0.0126555	1.27817	0.0112825								22.3333	1.23117	0.0128463	1.27417	0.010038								22.3333	1.2695	0.00588076	1.33983	0.0138598								22.3333	1.28717	0.0065341	1.35533	0.0106854								22.3333	1.0435	0.020187	0.932833	0.0333671								22.3333	0.889167	0.0424259	1.1815	0.0433411								22.3333	1.22767	0.0141555	1.1385	0.00601526
18:29:10	37	1.24	1.26	1.241	1.247	1.222	1.199	1.459	1.452	1.455	1.469	1.497	1.508	1.383	1.367	1.335	1.312	1.298	1.313	1.251	1.265	1.236	1.304	1.269	1.324	1.28	1.253	1.222	1.214	1.191	1.209	1.248	1.255	1.266	1.264	1.299	1.313	1.298	1.284	1.265	1.255	1.273	1.274	1.308	1.327	1.329	1.33	1.356	1.41	1.314	1.308	1.27	1.278	1.296	1.292	1.345	1.355	1.353	1.329	1.358	1.41	1.055	1.077	0.939	1.009	1.065	1.064	0.867	0.859	0.972	0.855	0.977	1.051	0.875	1.001	1.024	0.823	0.957	0.802	0.999	1.13	1.201	1.261	1.213	1.33	1.238	1.221	1.236	1.263	1.22	1.162	1.128	1.134	1.146	1.129	1.135	1.166	22.5	22.5	1.23483	0.00874611	1.47333	0.00962173								22.5	1.33467	0.0137953	1.27483	0.0135091								22.5	1.22817	0.0132801	1.27417	0.0105622								22.5	1.27483	0.00609599	1.34333	0.0147234								22.5	1.293	0.00690411	1.35833	0.0111764								22.5	1.03483	0.0214451	0.930167	0.0332911								22.5	0.913667	0.0382376	1.189	0.0466783								22.5	1.22333	0.0138171	1.13967	0.00588029
18:39:10	37	1.247	1.26	1.24	1.246	1.225	1.199	1.465	1.456	1.453	1.474	1.498	1.504	1.381	1.351	1.333	1.303	1.292	1.308	1.266	1.268	1.234	1.282	1.28	1.325	1.276	1.257	1.221	1.209	1.183	1.209	1.244	1.25	1.266	1.266	1.298	1.317	1.308	1.291	1.271	1.261	1.277	1.28	1.31	1.328	1.333	1.332	1.36	1.412	1.322	1.314	1.276	1.288	1.298	1.298	1.346	1.356	1.355	1.334	1.364	1.416	1.041	1.069	0.897	0.996	1.049	1.052	0.858	0.849	0.966	0.844	0.972	1.05	0.865	0.995	1.013	0.833	0.819	0.791	1.006	1.142	1.213	1.271	1.22	1.297	1.237	1.218	1.234	1.261	1.219	1.161	1.128	1.135	1.148	1.128	1.138	1.167	22.6667	22.6667	1.23617	0.00876134	1.475	0.00878635								22.6667	1.328	0.0137647	1.27583	0.0120842								22.6667	1.22583	0.014039	1.2735	0.0115866								22.6667	1.28133	0.0066966	1.34583	0.0147612								22.6667	1.29933	0.0068443	1.36183	0.0116115								22.6667	1.01733	0.0260572	0.923167	0.034795								22.6667	0.886	0.0386325	1.1915	0.0430447								22.6667	1.22167	0.0137056	1.14067	0.00607545
18:49:10	37.1	1.244	1.26	1.242	1.251	1.221	1.199	1.468	1.458	1.453	1.469	1.499	1.508	1.381	1.351	1.331	1.311	1.289	1.311	1.251	1.269	1.23	1.279	1.271	1.324	1.275	1.249	1.219	1.206	1.177	1.201	1.242	1.249	1.266	1.264	1.299	1.32	1.313	1.296	1.277	1.266	1.282	1.288	1.312	1.33	1.334	1.336	1.364	1.415	1.327	1.322	1.282	1.292	1.305	1.309	1.35	1.357	1.358	1.335	1.369	1.419	1.012	1.062	0.88	0.979	1.034	1.037	0.85	0.842	0.962	0.84	0.98	1.046	0.912	0.991	1.001	0.834	0.885	0.791	1.004	1.141	1.216	1.266	1.216	1.294	1.231	1.213	1.229	1.256	1.213	1.156	1.129	1.136	1.148	1.129	1.138	1.167	22.8333	22.8333	1.23617	0.00911927	1.47583	0.00916303								22.8333	1.329	0.013466	1.27067	0.0128547								22.8333	1.22117	0.0144509	1.27333	0.0123171								22.8333	1.287	0.00664329	1.3485	0.0149482								22.8333	1.30617	0.007021	1.36467	0.0117889								22.8333	1.00067	0.0266779	0.92	0.0358813								22.8333	0.902333	0.0341835	1.1895	0.0427939								22.8333	1.21633	0.0136764	1.14117	0.00590715
18:59:10	37	1.246	1.266	1.237	1.247	1.222	1.201	1.459	1.454	1.452	1.468	1.51	1.511	1.374	1.346	1.326	1.3	1.287	1.305	1.269	1.258	1.228	1.284	1.292	1.33	1.269	1.254	1.219	1.204	1.169	1.198	1.24	1.247	1.264	1.264	1.3	1.32	1.318	1.301	1.282	1.272	1.29	1.295	1.315	1.332	1.337	1.339	1.367	1.419	1.333	1.325	1.289	1.298	1.31	1.31	1.353	1.361	1.36	1.338	1.37	1.424	0.996	1.053	0.854	0.964	1.019	1.019	0.84	0.832	0.953	0.835	0.984	1.04	0.895	0.993	0.996	0.825	0.815	0.794	1.004	1.148	1.218	1.271	1.219	1.294	1.227	1.209	1.225	1.253	1.21	1.154	1.129	1.136	1.151	1.129	1.139	1.171	23	23	1.2365	0.00920417	1.47567	0.0112448								23	1.323	0.0132765	1.27683	0.0140343								23	1.21883	0.0151557	1.2725	0.0127325								23	1.293	0.00649102	1.3515	0.0151388								23	1.31083	0.00667042	1.36767	0.0120794								23	0.984167	0.0286675	0.914	0.0368501								23	0.886333	0.0369032	1.19233	0.0429454								23	1.213	0.0134734	1.1425	0.00659166
19:09:10	37	1.241	1.264	1.239	1.248	1.219	1.193	1.459	1.454	1.466	1.475	1.511	1.509	1.369	1.345	1.32	1.297	1.284	1.304	1.273	1.251	1.231	1.282	1.268	1.323	1.27	1.243	1.215	1.193	1.161	1.194	1.238	1.245	1.262	1.262	1.302	1.322	1.324	1.307	1.287	1.276	1.292	1.298	1.316	1.335	1.339	1.341	1.371	1.422	1.346	1.331	1.292	1.302	1.313	1.317	1.355	1.361	1.362	1.343	1.375	1.428	0.944	1.043	0.838	0.949	1.003	1	0.834	0.83	0.95	0.835	0.986	1.036	0.852	0.992	1.006	0.825	0.82	0.794	1.04	1.168	1.212	1.285	1.224	1.339	1.226	1.206	1.224	1.249	1.206	1.147	1.129	1.136	1.149	1.131	1.142	1.172	23.1667	23.1667	1.234	0.0101259	1.479	0.0102209								23.1667	1.31983	0.0130471	1.27133	0.0126982								23.1667	1.21267	0.0159346	1.27183	0.0135214								23.1667	1.29733	0.00681991	1.354	0.015397								23.1667	1.31683	0.00796416	1.37067	0.0122275								23.1667	0.962833	0.0291838	0.911833	0.0369833								23.1667	0.8815	0.0379524	1.21133	0.042079								23.1667	1.20967	0.0141107	1.14317	0.00649829

### Sheet: PS65-PS119
		control	control	control	control	control	control	MitC	MitC	MitC	MitC	MitC	MitC	control	control	control	control	control	control	MitC	MitC	MitC	MitC	MitC	MitC	control	control	control	control	control	control	MitC	MitC	MitC	MitC	MitC	MitC	control	control	control	control	control	control	MitC	MitC	MitC	MitC	MitC	MitC	control	control	control	control	control	control	MitC	MitC	MitC	MitC	MitC	MitC	control	control	control	control	control	control	MitC	MitC	MitC	MitC	MitC	MitC	control	control	control	control	control	control	MitC	MitC	MitC	MitC	MitC	MitC	control	control	control	control	control	control	MitC	MitC	MitC	MitC	MitC	MitC		Time	PS-65											Time	PS-68											Time	PS-93											Time	PS-95											Time	PS-96											Time	PS-108											Time	PS-109											Time	PS-119
		PS-65	PS-65	PS-65	PS-65	PS-65	PS-65	PS-65	PS-65	PS-65	PS-65	PS-65	PS-65	PS-68	PS-68	PS-68	PS-68	PS-68	PS-68	PS-68	PS-68	PS-68	PS-68	PS-68	PS-68	PS-93	PS-93	PS-93	PS-93	PS-93	PS-93	PS-93	PS-93	PS-93	PS-93	PS-93	PS-93	PS-95	PS-95	PS-95	PS-95	PS-95	PS-95	PS-95	PS-95	PS-95	PS-95	PS-95	PS-95	PS-96	PS-96	PS-96	PS-96	PS-96	PS-96	PS-96	PS-96	PS-96	PS-96	PS-96	PS-96	PS-108	PS-108	PS-108	PS-108	PS-108	PS-108	PS-108	PS-108	PS-108	PS-108	PS-108	PS-108	PS-109	PS-109	PS-109	PS-109	PS-109	PS-109	PS-109	PS-109	PS-109	PS-109	PS-109	PS-109	PS-119	PS-119	PS-119	PS-119	PS-119	PS-119	PS-119	PS-119	PS-119	PS-119	PS-119	PS-119			control		MitC 0,1			Area c		Area MitC					control		MitC 0,1			Area c		Area MitC					control		MitC 0,1			Area c		Area MitC					control		MitC 0,1			Area c		Area MitC					control		MitC 0,1			Area c		Area MitC					control		MitC 0,1			Area c		Area MitC					control		MitC 0,1			Area c		Area MitC					control		MitC 0,1			Area c		Area MitC
Time	T° 600	A1	A2	A3	A4	A5	A6	A7	A8	A9	A10	A11	A12	B1	B2	B3	B4	B5	B6	B7	B8	B9	B10	B11	B12	C1	C2	C3	C4	C5	C6	C7	C8	C9	C10	C11	C12	D1	D2	D3	D4	D5	D6	D7	D8	D9	D10	D11	D12	E1	E2	E3	E4	E5	E6	E7	E8	E9	E10	E11	E12	F1	F2	F3	F4	F5	F6	F7	F8	F9	F10	F11	F12	G1	G2	G3	G4	G5	G6	G7	G8	G9	G10	G11	G12	H1	H2	H3	H4	H5	H6	H7	H8	H9	H10	H11	H12
00:09:10	36.9	0.115	0.113	0.112	0.113	0.113	0.113	0.112	0.113	0.113	0.111	0.112	0.111	0.115	0.113	0.113	0.116	0.113	0.114	0.117	0.116	0.115	0.115	0.112	0.112	0.113	0.112	0.111	0.11	0.113	0.111	0.111	0.112	0.11	0.112	0.113	0.112	0.136	0.117	0.144	0.123	0.142	0.142	0.12	0.113	0.119	0.116	0.117	0.114	0.114	0.116	0.115	0.117	0.114	0.11	0.111	0.111	0.112	0.112	0.113	0.111	0.115	0.12	0.115	0.115	0.115	0.113	0.115	0.114	0.117	0.115	0.114	0.115	0.115	0.112	0.11	0.112	0.116	0.112	0.112	0.111	0.112	0.113	0.111	0.111	0.115	0.115	0.114	0.117	0.114	0.119	0.116	0.114	0.117	0.113	0.115	0.123		0.166667	0.113167	0.000401386	0.112	0.000365148								0.166667	0.114	0.000516398	0.1145	0.000846562								0.166667	0.111667	0.000494413	0.111667	0.000421637								0.166667	0.134	0.00462601	0.1165	0.00111803								0.166667	0.114333	0.000988826	0.111667	0.000333333								0.166667	0.1155	0.000957427	0.115	0.000447214								0.166667	0.112833	0.000909823	0.111667	0.000333333								0.166667	0.115667	0.000802773	0.116333	0.00145297
00:19:10	37	0.113	0.112	0.111	0.112	0.111	0.112	0.111	0.111	0.111	0.11	0.112	0.11	0.113	0.112	0.113	0.116	0.112	0.114	0.116	0.116	0.115	0.115	0.111	0.111	0.111	0.111	0.111	0.11	0.112	0.111	0.112	0.112	0.11	0.111	0.114	0.113	0.119	0.115	0.119	0.118	0.155	0.167	0.129	0.115	0.117	0.116	0.118	0.113	0.113	0.116	0.113	0.115	0.113	0.11	0.11	0.111	0.113	0.111	0.113	0.11	0.116	0.12	0.115	0.114	0.116	0.114	0.115	0.114	0.119	0.117	0.113	0.115	0.118	0.112	0.109	0.113	0.116	0.112	0.112	0.11	0.113	0.114	0.112	0.113	0.115	0.115	0.116	0.121	0.116	0.119	0.117	0.115	0.121	0.117	0.117	0.124		0.333333	0.111833	0.000307318	0.110833	0.000307318		0.01875		0.0185694				0.333333	0.113333	0.000614636	0.114	0.000966092		0.0189444		0.0190417				0.333333	0.111	0.000258199	0.112	0.00057735		0.0185556		0.0186389				0.333333	0.132167	0.00926793	0.118	0.0023094		0.0221806		0.0195417				0.333333	0.113333	0.000843274	0.111333	0.000557773		0.0189722		0.0185833				0.333333	0.115833	0.000909823	0.1155	0.000885061		0.0192778		0.0192083				0.333333	0.113333	0.00130809	0.112333	0.000557773		0.0188472		0.0186667				0.333333	0.117	0.001	0.1185	0.00136015		0.0193889		0.0195694
00:29:10	36.9	0.113	0.112	0.111	0.112	0.112	0.112	0.111	0.112	0.111	0.11	0.111	0.11	0.112	0.112	0.112	0.114	0.111	0.112	0.115	0.114	0.113	0.113	0.111	0.111	0.112	0.111	0.11	0.11	0.111	0.109	0.11	0.11	0.111	0.111	0.112	0.111	0.116	0.116	0.115	0.115	0.135	0.115	0.115	0.112	0.115	0.113	0.113	0.113	0.113	0.115	0.112	0.113	0.112	0.109	0.11	0.111	0.111	0.111	0.112	0.111	0.115	0.12	0.115	0.115	0.115	0.114	0.116	0.115	0.116	0.115	0.114	0.115	0.115	0.113	0.11	0.113	0.118	0.112	0.113	0.111	0.111	0.113	0.112	0.112	0.12	0.117	0.122	0.123	0.116	0.12	0.118	0.122	0.118	0.113	0.114	0.125		0.5	0.112	0.000258199	0.110833	0.000307318		0.0186528		0.0184722				0.5	0.112167	0.000401386	0.112833	0.000654047		0.0187917		0.0189028				0.5	0.1105	0.000428174	0.110833	0.000307318		0.0184583		0.0185694				0.5	0.118667	0.00327278	0.1135	0.0005		0.0209028		0.0192917				0.5	0.112333	0.000802773	0.111	0.000258199		0.0188056		0.0185278				0.5	0.115667	0.000881917	0.115167	0.000307318		0.0192917		0.0192222				0.5	0.1135	0.00111803	0.112	0.000365148		0.0189028		0.0186944				0.5	0.119667	0.00111555	0.118333	0.0018738		0.0197222		0.0197361
00:39:10	37	0.115	0.114	0.113	0.114	0.113	0.114	0.113	0.113	0.113	0.112	0.113	0.112	0.114	0.114	0.114	0.116	0.113	0.114	0.117	0.117	0.115	0.117	0.113	0.113	0.111	0.112	0.111	0.111	0.112	0.111	0.111	0.111	0.111	0.111	0.113	0.112	0.116	0.116	0.117	0.116	0.115	0.115	0.114	0.112	0.116	0.114	0.115	0.115	0.115	0.117	0.114	0.114	0.113	0.111	0.112	0.112	0.113	0.113	0.114	0.113	0.118	0.124	0.118	0.118	0.118	0.116	0.119	0.118	0.124	0.118	0.116	0.118	0.119	0.115	0.113	0.116	0.12	0.115	0.116	0.113	0.115	0.116	0.115	0.116	0.12	0.119	0.122	0.123	0.12	0.122	0.121	0.123	0.12	0.116	0.118	0.129		0.666667	0.113833	0.000307318	0.112667	0.000210819		0.0188194		0.018625				0.666667	0.114167	0.000401386	0.115333	0.000802773		0.0188611		0.0190139				0.666667	0.111333	0.000210819	0.1115	0.000341565		0.0184861		0.0185278				0.666667	0.115833	0.000307318	0.114333	0.000557773		0.0195417		0.0189861				0.666667	0.114	0.000816497	0.112833	0.000307318		0.0188611		0.0186528				0.666667	0.118667	0.00111555	0.118833	0.00110805		0.0195278		0.0195				0.666667	0.116333	0.00108525	0.115167	0.000477261		0.0191528		0.0189306				0.666667	0.121	0.000632456	0.121167	0.00185143		0.0200556		0.0199583
00:49:10	37	0.117	0.116	0.115	0.116	0.115	0.116	0.116	0.115	0.116	0.115	0.116	0.114	0.116	0.116	0.116	0.118	0.116	0.117	0.118	0.118	0.117	0.117	0.115	0.115	0.112	0.113	0.112	0.112	0.112	0.111	0.111	0.113	0.112	0.112	0.113	0.113	0.117	0.118	0.117	0.118	0.115	0.116	0.116	0.113	0.116	0.117	0.117	0.115	0.117	0.119	0.116	0.116	0.116	0.113	0.114	0.115	0.116	0.115	0.116	0.115	0.121	0.127	0.121	0.121	0.12	0.119	0.122	0.12	0.122	0.121	0.12	0.121	0.12	0.119	0.116	0.12	0.125	0.119	0.119	0.117	0.117	0.119	0.118	0.118	0.122	0.123	0.119	0.124	0.121	0.126	0.123	0.13	0.123	0.124	0.12	0.132		0.833333	0.115833	0.000307318	0.115333	0.000333333		0.0191389		0.019				0.833333	0.1165	0.000341565	0.116667	0.000557773		0.0192222		0.0193333				0.833333	0.112	0.000258199	0.112333	0.000333333		0.0186111		0.0186528				0.833333	0.116833	0.000477261	0.115667	0.000614636		0.0193889		0.0191667				0.833333	0.116167	0.000792324	0.115167	0.000307318		0.0191806		0.019				0.833333	0.1215	0.00114746	0.121	0.000365148		0.0200139		0.0199861				0.833333	0.119833	0.0011949	0.118	0.000365148		0.0196806		0.0194306				0.833333	0.1225	0.000991632	0.125333	0.0018915		0.0202917		0.0205417
00:59:10	37	0.12	0.12	0.119	0.12	0.12	0.12	0.119	0.119	0.119	0.118	0.119	0.118	0.119	0.119	0.119	0.12	0.119	0.119	0.122	0.12	0.12	0.12	0.117	0.118	0.115	0.113	0.113	0.113	0.114	0.112	0.113	0.114	0.114	0.112	0.116	0.115	0.118	0.118	0.119	0.119	0.12	0.119	0.117	0.115	0.118	0.118	0.117	0.117	0.121	0.123	0.12	0.119	0.119	0.116	0.118	0.118	0.119	0.119	0.12	0.119	0.126	0.133	0.126	0.126	0.125	0.124	0.127	0.126	0.126	0.126	0.125	0.126	0.123	0.124	0.121	0.125	0.13	0.123	0.124	0.122	0.122	0.123	0.123	0.123	0.126	0.127	0.124	0.129	0.127	0.132	0.127	0.126	0.128	0.128	0.125	0.138		1	0.119833	0.000166667	0.118667	0.000210819		0.0196389		0.0195				1	0.119167	0.000166667	0.1195	0.000718795		0.0196389		0.0196806				1	0.113333	0.000421637	0.114	0.00057735		0.0187778		0.0188611				1	0.118833	0.000307318	0.117	0.000447214		0.0196389		0.0193889				1	0.119667	0.000954521	0.118833	0.000307318		0.0196528		0.0195				1	0.126667	0.00130809	0.126	0.000258199		0.0206806		0.0205833				1	0.124333	0.0012561	0.122833	0.000307318		0.0203472		0.0200694				1	0.1275	0.00111803	0.128667	0.00192642		0.0208333		0.0211667
01:09:10	37	0.125	0.124	0.123	0.124	0.124	0.125	0.124	0.123	0.123	0.123	0.124	0.123	0.123	0.123	0.123	0.125	0.122	0.123	0.126	0.125	0.125	0.124	0.121	0.122	0.117	0.116	0.117	0.117	0.118	0.116	0.115	0.117	0.116	0.116	0.117	0.117	0.121	0.122	0.123	0.122	0.122	0.122	0.121	0.118	0.121	0.12	0.121	0.119	0.125	0.128	0.126	0.125	0.124	0.122	0.123	0.124	0.125	0.124	0.125	0.124	0.134	0.143	0.135	0.135	0.133	0.132	0.137	0.133	0.136	0.134	0.132	0.134	0.131	0.132	0.129	0.134	0.139	0.132	0.133	0.13	0.131	0.132	0.131	0.132	0.134	0.135	0.136	0.142	0.135	0.14	0.136	0.135	0.137	0.137	0.134	0.146		1.16667	0.124167	0.000307318	0.123333	0.000210819		0.0203333		0.0201667				1.16667	0.123167	0.000401386	0.123833	0.000792324		0.0201944		0.0202778				1.16667	0.116833	0.000307318	0.116333	0.000333333		0.0191806		0.0191944				1.16667	0.122	0.000258199	0.12	0.000516398		0.0200694		0.01975				1.16667	0.125	0.000816497	0.124167	0.000307318		0.0203889		0.02025				1.16667	0.135333	0.00160555	0.134333	0.000760117		0.0218333		0.0216944				1.16667	0.132833	0.0014004	0.1315	0.000428174		0.0214306		0.0211944				1.16667	0.137	0.00131656	0.1375	0.00176541		0.0220417		0.0221806
01:19:10	37	0.131	0.131	0.13	0.132	0.131	0.132	0.13	0.13	0.13	0.129	0.129	0.129	0.13	0.129	0.13	0.135	0.128	0.129	0.136	0.133	0.132	0.132	0.128	0.129	0.12	0.119	0.12	0.12	0.122	0.12	0.12	0.121	0.12	0.119	0.122	0.121	0.126	0.133	0.127	0.128	0.127	0.126	0.126	0.121	0.126	0.125	0.124	0.123	0.133	0.136	0.133	0.132	0.132	0.129	0.13	0.131	0.132	0.131	0.133	0.13	0.143	0.158	0.145	0.145	0.145	0.142	0.147	0.143	0.144	0.144	0.142	0.143	0.141	0.142	0.139	0.146	0.15	0.143	0.143	0.14	0.141	0.142	0.141	0.142	0.144	0.148	0.148	0.152	0.145	0.15	0.146	0.146	0.147	0.147	0.144	0.157		1.33333	0.131167	0.000307318	0.1295	0.000223607		0.0212778		0.0210694				1.33333	0.130167	0.00101379	0.131667	0.00117379		0.0211111		0.0212917				1.33333	0.120167	0.000401386	0.1205	0.000428174		0.01975		0.0197361				1.33333	0.127833	0.00107755	0.124167	0.000792324		0.0208194		0.0203472				1.33333	0.1325	0.000921954	0.131167	0.000477261		0.0214583		0.0212778				1.33333	0.146333	0.00238979	0.143833	0.000703167		0.0234722		0.0231806				1.33333	0.1435	0.00160728	0.1415	0.000428174		0.0230278		0.02275				1.33333	0.147833	0.00122247	0.147833	0.00188709		0.0237361		0.0237778
01:29:10	37	0.142	0.14	0.139	0.141	0.14	0.141	0.14	0.141	0.141	0.14	0.139	0.141	0.141	0.14	0.14	0.147	0.138	0.14	0.15	0.144	0.143	0.142	0.138	0.14	0.125	0.124	0.126	0.125	0.126	0.126	0.125	0.127	0.125	0.125	0.128	0.126	0.129	0.133	0.132	0.133	0.133	0.133	0.134	0.126	0.132	0.133	0.131	0.128	0.142	0.146	0.144	0.143	0.141	0.139	0.14	0.14	0.142	0.14	0.144	0.141	0.156	0.172	0.159	0.163	0.161	0.159	0.16	0.157	0.157	0.157	0.157	0.159	0.154	0.156	0.154	0.158	0.164	0.156	0.157	0.154	0.154	0.156	0.155	0.155	0.161	0.161	0.162	0.163	0.159	0.164	0.161	0.161	0.162	0.161	0.159	0.17		1.5	0.1405	0.000428174	0.140333	0.000333333		0.0226389		0.0224861				1.5	0.141	0.00126491	0.142833	0.0016816		0.0225972		0.022875				1.5	0.125333	0.000333333	0.126	0.000516398		0.0204583		0.0205417				1.5	0.132167	0.000654047	0.130667	0.0012561		0.0216667		0.0212361				1.5	0.1425	0.000991632	0.141167	0.000654047		0.0229167		0.0226944				1.5	0.161667	0.00227547	0.157833	0.000542627		0.0256667		0.0251389				1.5	0.157	0.00152753	0.155167	0.000477261		0.0250417		0.0247222				1.5	0.161667	0.00071492	0.162333	0.00158465		0.0257917		0.0258472
01:39:10	37	0.154	0.153	0.152	0.155	0.155	0.153	0.153	0.153	0.152	0.152	0.152	0.151	0.157	0.154	0.154	0.165	0.153	0.155	0.168	0.161	0.16	0.158	0.155	0.155	0.134	0.132	0.133	0.131	0.134	0.135	0.133	0.135	0.135	0.132	0.135	0.134	0.14	0.142	0.14	0.139	0.143	0.141	0.145	0.133	0.14	0.14	0.137	0.135	0.158	0.16	0.158	0.159	0.155	0.155	0.153	0.155	0.154	0.154	0.156	0.152	0.173	0.188	0.179	0.179	0.177	0.178	0.179	0.176	0.176	0.176	0.175	0.174	0.173	0.174	0.173	0.181	0.184	0.177	0.178	0.174	0.173	0.176	0.173	0.174	0.174	0.18	0.178	0.18	0.179	0.185	0.181	0.18	0.183	0.18	0.181	0.19		1.66667	0.153667	0.000494413	0.152167	0.000307318		0.0245139		0.024375				1.66667	0.156333	0.00181965	0.1595	0.00197906		0.0247778		0.0251944				1.66667	0.133167	0.000600925	0.134	0.000516398		0.0215417		0.0216667				1.66667	0.140833	0.000600925	0.138333	0.00174483		0.02275		0.0224167				1.66667	0.1575	0.000846562	0.154	0.00057735		0.025		0.0245972				1.66667	0.179	0.0020166	0.176	0.00068313		0.0283889		0.0278194				1.66667	0.177	0.00187972	0.174667	0.000802773		0.0278333		0.0274861				1.66667	0.179333	0.00145297	0.1825	0.00156525		0.0284167		0.0287361
01:49:10	37	0.169	0.171	0.173	0.181	0.178	0.173	0.175	0.171	0.172	0.17	0.17	0.174	0.178	0.176	0.176	0.182	0.175	0.179	0.184	0.182	0.183	0.183	0.174	0.178	0.14	0.144	0.145	0.143	0.144	0.146	0.147	0.143	0.143	0.141	0.147	0.144	0.146	0.156	0.152	0.151	0.154	0.157	0.155	0.144	0.151	0.153	0.148	0.145	0.173	0.181	0.177	0.178	0.175	0.173	0.172	0.177	0.176	0.176	0.177	0.169	0.199	0.216	0.206	0.205	0.202	0.199	0.206	0.201	0.201	0.202	0.202	0.199	0.198	0.2	0.201	0.205	0.204	0.203	0.203	0.2	0.201	0.201	0.201	0.202	0.198	0.206	0.203	0.207	0.205	0.211	0.208	0.205	0.21	0.207	0.205	0.217		1.83333	0.174167	0.00183333	0.172	0.000856349		0.0273194		0.0270139				1.83333	0.177667	0.00105409	0.180667	0.00158465		0.0278333		0.0283472				1.83333	0.143667	0.000843274	0.144167	0.000980363		0.0230694		0.0231806				1.83333	0.152667	0.00162617	0.149333	0.00180123		0.0244583		0.0239722				1.83333	0.176167	0.00127584	0.1745	0.00133542		0.0278056		0.027375				1.83333	0.2045	0.00259165	0.201833	0.000945751		0.0319583		0.0314861				1.83333	0.201833	0.00107755	0.201333	0.000421637		0.0315694		0.0313333				1.83333	0.205	0.00177012	0.208667	0.00183787		0.0320278		0.0325972
01:59:10	37	0.197	0.199	0.2	0.204	0.204	0.2	0.203	0.199	0.2	0.2	0.197	0.199	0.208	0.207	0.207	0.214	0.205	0.211	0.216	0.214	0.213	0.213	0.204	0.209	0.156	0.158	0.162	0.163	0.16	0.159	0.16	0.158	0.16	0.158	0.165	0.159	0.163	0.175	0.169	0.167	0.173	0.169	0.172	0.163	0.168	0.169	0.166	0.161	0.201	0.212	0.208	0.208	0.205	0.203	0.203	0.212	0.205	0.201	0.206	0.196	0.228	0.244	0.242	0.24	0.236	0.234	0.241	0.235	0.235	0.235	0.236	0.234	0.231	0.238	0.235	0.241	0.243	0.241	0.24	0.238	0.238	0.238	0.239	0.239	0.231	0.236	0.238	0.245	0.242	0.251	0.244	0.242	0.249	0.243	0.241	0.249		2	0.200667	0.00114504	0.199667	0.000802773		0.0312361		0.0309722				2	0.208667	0.00133333	0.2115	0.00176541		0.0321944		0.0326806				2	0.159667	0.00105409	0.16	0.00106458		0.0252778		0.0253472				2	0.169333	0.00174483	0.1665	0.00164823		0.0268333		0.0263194				2	0.206167	0.00162104	0.203833	0.002182		0.0318611		0.0315278				2	0.237333	0.0024037	0.236	0.0010328		0.0368194		0.0364861				2	0.238167	0.00183333	0.238667	0.000333333		0.0366667		0.0366667				2	0.2405	0.00288386	0.244667	0.00142984		0.037125		0.0377778
02:09:10	37.1	0.242	0.244	0.241	0.247	0.244	0.242	0.248	0.241	0.246	0.236	0.235	0.242	0.253	0.253	0.252	0.261	0.251	0.258	0.263	0.261	0.26	0.259	0.248	0.255	0.172	0.185	0.186	0.189	0.18	0.18	0.18	0.181	0.183	0.177	0.181	0.178	0.199	0.201	0.192	0.191	0.197	0.194	0.195	0.189	0.194	0.191	0.186	0.236	0.239	0.254	0.249	0.249	0.246	0.244	0.253	0.261	0.247	0.242	0.247	0.239	0.273	0.291	0.29	0.291	0.288	0.284	0.294	0.288	0.288	0.289	0.288	0.285	0.279	0.292	0.29	0.293	0.294	0.296	0.298	0.295	0.294	0.293	0.288	0.289	0.281	0.286	0.291	0.298	0.295	0.306	0.299	0.297	0.302	0.291	0.291	0.298		2.16667	0.243333	0.000881917	0.241333	0.00212394		0.037		0.03675				2.16667	0.254667	0.00160555	0.257667	0.0022161		0.0386111		0.0390972				2.16667	0.182	0.00246306	0.18	0.000894427		0.0284722		0.0283333				2.16667	0.195667	0.00162617	0.1985	0.00761906		0.0304167		0.0304167				2.16667	0.246833	0.00208833	0.248167	0.00322921		0.03775		0.0376667				2.16667	0.286167	0.00284507	0.288667	0.00120185		0.043625		0.0437222				2.16667	0.290667	0.00247207	0.292833	0.00153659		0.0440694		0.0442917				2.16667	0.292833	0.00362782	0.296333	0.00181965		0.0444444		0.0450833
02:19:10	37	0.295	0.3	0.297	0.305	0.304	0.298	0.31	0.295	0.3	0.293	0.288	0.294	0.312	0.315	0.314	0.326	0.313	0.323	0.327	0.322	0.322	0.321	0.308	0.317	0.208	0.228	0.226	0.236	0.213	0.213	0.206	0.21	0.222	0.204	0.207	0.209	0.24	0.248	0.243	0.23	0.235	0.227	0.232	0.248	0.242	0.23	0.218	0.257	0.298	0.311	0.306	0.307	0.304	0.303	0.315	0.32	0.304	0.307	0.305	0.296	0.339	0.354	0.358	0.359	0.358	0.352	0.362	0.356	0.359	0.358	0.356	0.349	0.344	0.371	0.357	0.363	0.368	0.368	0.368	0.371	0.363	0.363	0.353	0.356	0.351	0.361	0.363	0.373	0.363	0.371	0.368	0.367	0.368	0.354	0.357	0.362		2.33333	0.299833	0.00162104	0.296667	0.0030948		0.0452639		0.0448333				2.33333	0.317167	0.0023863	0.3195	0.0026426		0.0476528		0.0480972				2.33333	0.220667	0.00445471	0.209667	0.00261619		0.0335556		0.0324722				2.33333	0.237167	0.00326003	0.237833	0.00570623		0.0360694		0.0363611				2.33333	0.304833	0.00177795	0.307833	0.00347771		0.0459722		0.0463333				2.33333	0.353333	0.00307318	0.356667	0.00178263		0.0532917		0.0537778				2.33333	0.361833	0.00409403	0.362333	0.00280079		0.054375		0.0545972				2.33333	0.363667	0.00321109	0.362667	0.00247207		0.0547083		0.0549167
02:29:10	37.1	0.357	0.363	0.372	0.374	0.368	0.374	0.365	0.364	0.363	0.362	0.356	0.361	0.386	0.401	0.394	0.408	0.394	0.408	0.408	0.406	0.405	0.404	0.388	0.4	0.256	0.28	0.3	0.287	0.27	0.26	0.253	0.268	0.277	0.254	0.262	0.262	0.319	0.316	0.299	0.3	0.283	0.308	0.347	0.302	0.295	0.288	0.279	0.31	0.367	0.392	0.379	0.387	0.377	0.375	0.392	0.399	0.382	0.378	0.378	0.363	0.415	0.447	0.437	0.438	0.452	0.428	0.44	0.44	0.446	0.435	0.442	0.428	0.426	0.483	0.442	0.441	0.462	0.441	0.441	0.474	0.438	0.436	0.431	0.433	0.456	0.456	0.45	0.478	0.45	0.459	0.433	0.446	0.435	0.416	0.431	0.436		2.5	0.368	0.00279285	0.361833	0.00130171		0.0556528		0.054875				2.5	0.3985	0.00357538	0.401833	0.00297116		0.0596389		0.0601111				2.5	0.2755	0.00683983	0.262667	0.00366667		0.0413472		0.0393611				2.5	0.304167	0.00537536	0.3035	0.00974594		0.0451111		0.0451111				2.5	0.3795	0.00363089	0.382	0.00510555		0.0570278		0.0574861				2.5	0.436167	0.00543701	0.4385	0.00255278		0.0657917		0.0662639				2.5	0.449167	0.00822766	0.442167	0.006529		0.0675833		0.0670417				2.5	0.458167	0.00423018	0.432833	0.00397841		0.0684861		0.0662917
02:39:10	37	0.425	0.436	0.44	0.444	0.432	0.438	0.439	0.435	0.435	0.432	0.432	0.431	0.445	0.448	0.452	0.456	0.446	0.46	0.456	0.454	0.455	0.453	0.441	0.446	0.324	0.35	0.358	0.365	0.332	0.323	0.327	0.328	0.357	0.325	0.323	0.328	0.381	0.406	0.375	0.362	0.37	0.362	0.379	0.372	0.377	0.364	0.364	0.37	0.439	0.464	0.442	0.442	0.437	0.436	0.441	0.447	0.434	0.44	0.441	0.432	0.476	0.505	0.5	0.499	0.504	0.488	0.501	0.493	0.499	0.495	0.498	0.486	0.484	0.508	0.496	0.502	0.507	0.507	0.502	0.503	0.498	0.498	0.494	0.498	0.493	0.501	0.506	0.521	0.505	0.513	0.505	0.504	0.509	0.495	0.502	0.509		2.66667	0.435833	0.00271314	0.434	0.00121106		0.0669861		0.0663194				2.66667	0.451167	0.00242785	0.450833	0.00244154		0.0708056		0.0710556				2.66667	0.342	0.00738015	0.331333	0.00519401		0.0514583		0.0495				2.66667	0.376	0.00671813	0.371	0.00258199		0.0566806		0.0562083				2.66667	0.443333	0.00425572	0.439167	0.00221234		0.0685694		0.0684306				2.66667	0.495333	0.00458742	0.495333	0.00220101		0.077625		0.0778194				2.66667	0.500667	0.00380935	0.498833	0.00132707		0.0791528		0.0784167				2.66667	0.5065	0.00394757	0.504	0.00212916		0.0803889		0.0780694
00:09:10	37.1	0.449	0.461	0.464	0.466	0.46	0.464	0.461	0.456	0.457	0.46	0.459	0.453	0.485	0.497	0.493	0.493	0.495	0.503	0.505	0.495	0.499	0.492	0.494	0.502	0.388	0.418	0.422	0.42	0.401	0.398	0.397	0.404	0.419	0.391	0.392	0.39	0.411	0.435	0.413	0.405	0.417	0.406	0.409	0.405	0.416	0.419	0.403	0.411	0.463	0.489	0.471	0.469	0.461	0.458	0.474	0.477	0.469	0.471	0.469	0.459	0.484	0.524	0.52	0.511	0.519	0.491	0.51	0.503	0.516	0.524	0.523	0.519	0.507	0.527	0.524	0.495	0.521	0.5	0.535	0.527	0.539	0.493	0.485	0.526	0.534	0.553	0.556	0.579	0.55	0.555	0.546	0.544	0.546	0.533	0.53	0.531		2.83333	0.460667	0.00249889	0.457667	0.00120185		0.0747083		0.0743056				2.83333	0.494333	0.0024037	0.497833	0.00205616		0.0787917		0.0790556				2.83333	0.407833	0.00574118	0.398833	0.00455644		0.0624861		0.0608472				2.83333	0.4145	0.00448516	0.4105	0.00252653		0.065875		0.065125				2.83333	0.4685	0.00455887	0.469833	0.00250887		0.0759861		0.07575				2.83333	0.508167	0.00681868	0.515833	0.00330067		0.083625		0.0842639				2.83333	0.512333	0.00549949	0.5175	0.00928709		0.0844167		0.0846944				2.83333	0.5545	0.00590339	0.538333	0.0031693		0.0884167		0.0868611
00:09:10	37.1	0.464	0.474	0.471	0.478	0.465	0.468	0.471	0.465	0.479	0.467	0.466	0.464	0.499	0.519	0.511	0.508	0.508	0.523	0.516	0.508	0.505	0.508	0.506	0.52	0.429	0.462	0.454	0.455	0.435	0.433	0.434	0.43	0.447	0.427	0.439	0.427	0.44	0.451	0.433	0.441	0.424	0.424	0.425	0.446	0.45	0.451	0.443	0.464	0.481	0.472	0.462	0.455	0.442	0.435	0.475	0.48	0.462	0.468	0.468	0.478	0.498	0.506	0.507	0.531	0.555	0.479	0.496	0.485	0.519	0.524	0.5	0.514	0.504	0.533	0.565	0.556	0.545	0.507	0.482	0.475	0.486	0.479	0.423	0.522	0.606	0.582	0.612	0.653	0.577	0.572	0.552	0.553	0.542	0.486	0.5	0.462		3	0.47	0.00220605	0.468667	0.00229008		0.0775556		0.0771944				3	0.511333	0.00350872	0.5105	0.00247319		0.0838056		0.0840278				3	0.444667	0.00568429	0.434	0.00320416		0.0710417		0.0694028				3	0.4355	0.00432628	0.4465	0.00520737		0.0708333		0.0714167				3	0.457833	0.0071527	0.471833	0.00283333		0.0771944		0.0784722				3	0.512667	0.0108832	0.506333	0.00614636		0.0850694		0.0851806				3	0.535	0.0103118	0.477833	0.0129754		0.0872778		0.0829444				3	0.600333	0.0124168	0.515833	0.0157192		0.0962361		0.0878472
00:19:10	37	0.486	0.492	0.485	0.495	0.478	0.48	0.486	0.483	0.498	0.476	0.477	0.478	0.507	0.538	0.526	0.515	0.522	0.531	0.525	0.525	0.515	0.518	0.519	0.543	0.462	0.495	0.492	0.496	0.479	0.473	0.471	0.477	0.485	0.466	0.475	0.466	0.474	0.501	0.484	0.489	0.467	0.464	0.462	0.488	0.474	0.487	0.476	0.487	0.499	0.434	0.451	0.424	0.427	0.423	0.484	0.488	0.465	0.469	0.47	0.491	0.574	0.525	0.543	0.569	0.595	0.509	0.584	0.491	0.58	0.558	0.532	0.568	0.579	0.579	0.632	0.631	0.635	0.619	0.628	0.55	0.538	0.579	0.495	0.577	0.657	0.646	0.68	0.714	0.663	0.662	0.623	0.634	0.61	0.555	0.592	0.614		3.16667	0.486	0.00269568	0.483	0.00338625		0.0796667		0.0793056				3.16667	0.523167	0.00454178	0.524167	0.00410217		0.0862083		0.0862222				3.16667	0.482833	0.00562978	0.473333	0.00297396		0.0772917		0.0756111				3.16667	0.479833	0.00577013	0.479	0.0042111		0.0762778		0.077125				3.16667	0.443	0.0119694	0.477833	0.00454178		0.0750694		0.0791389				3.16667	0.5525	0.0132659	0.552167	0.0144		0.0887639		0.0882083				3.16667	0.6125	0.0108251	0.561167	0.0183256		0.095625		0.0865833				3.16667	0.670333	0.00982061	0.604667	0.0114591		0.105889		0.093375
00:29:10	37.1	0.512	0.522	0.513	0.528	0.509	0.507	0.51	0.506	0.52	0.492	0.494	0.495	0.477	0.571	0.546	0.509	0.508	0.462	0.531	0.511	0.515	0.541	0.545	0.579	0.519	0.54	0.543	0.554	0.525	0.517	0.516	0.533	0.534	0.509	0.526	0.52	0.523	0.516	0.508	0.516	0.491	0.499	0.473	0.526	0.525	0.541	0.523	0.54	0.534	0.406	0.398	0.429	0.425	0.397	0.466	0.505	0.439	0.472	0.476	0.526	0.644	0.668	0.657	0.632	0.649	0.609	0.654	0.581	0.666	0.643	0.606	0.656	0.642	0.636	0.661	0.663	0.664	0.629	0.685	0.67	0.66	0.657	0.609	0.66	0.7	0.693	0.711	0.77	0.721	0.704	0.707	0.698	0.686	0.621	0.681	0.7		3.33333	0.515167	0.00332081	0.502833	0.00451971		0.0834306		0.0821528				3.33333	0.512167	0.0167201	0.537	0.0100664		0.0862778		0.0884306				3.33333	0.533	0.00607179	0.523	0.00401663		0.0846528		0.0830278				3.33333	0.508833	0.00489501	0.521333	0.0101806		0.0823889		0.0833611				3.33333	0.4315	0.0212269	0.480667	0.0125104		0.072875		0.079875				3.33333	0.643167	0.0084357	0.634333	0.0136398		0.0996389		0.098875				3.33333	0.649167	0.00627915	0.656833	0.010448		0.105139		0.1015				3.33333	0.7165	0.0113922	0.682167	0.0128359		0.115569		0.107236
00:39:10	37	0.559	0.563	0.56	0.574	0.547	0.551	0.548	0.541	0.561	0.53	0.532	0.533	0.479	0.624	0.576	0.539	0.508	0.446	0.512	0.558	0.555	0.536	0.591	0.623	0.57	0.59	0.594	0.603	0.576	0.574	0.567	0.591	0.586	0.56	0.583	0.574	0.581	0.54	0.528	0.573	0.514	0.536	0.503	0.568	0.57	0.574	0.571	0.597	0.561	0.463	0.407	0.465	0.456	0.422	0.451	0.52	0.459	0.442	0.464	0.557	0.682	0.715	0.694	0.657	0.669	0.578	0.685	0.684	0.688	0.655	0.625	0.64	0.713	0.698	0.73	0.736	0.723	0.709	0.722	0.73	0.724	0.717	0.674	0.707	0.752	0.761	0.785	0.813	0.781	0.774	0.757	0.771	0.738	0.701	0.723	0.711		3.5	0.559	0.00387298	0.540833	0.00488137		0.0895139		0.0869722				3.5	0.528667	0.0265602	0.5625	0.0161261		0.0867361		0.091625				3.5	0.5845	0.0053401	0.576833	0.00486769		0.093125		0.0916528				3.5	0.545333	0.010701	0.563833	0.0129239		0.0878472		0.0904306				3.5	0.462333	0.0219631	0.482167	0.018693		0.0744861		0.0802361				3.5	0.665833	0.0193863	0.662833	0.0109344		0.109083		0.108097				3.5	0.718167	0.00577013	0.712333	0.00828922		0.113944		0.114097				3.5	0.777667	0.00868588	0.7335	0.0110325		0.124514		0.117972
00:49:10	37.1	0.615	0.621	0.608	0.632	0.603	0.602	0.593	0.584	0.604	0.575	0.571	0.576	0.543	0.668	0.565	0.587	0.572	0.552	0.579	0.607	0.594	0.642	0.57	0.681	0.63	0.654	0.657	0.665	0.637	0.63	0.622	0.634	0.638	0.621	0.632	0.63	0.662	0.589	0.584	0.629	0.571	0.588	0.552	0.631	0.621	0.635	0.642	0.654	0.615	0.564	0.445	0.508	0.483	0.456	0.521	0.537	0.497	0.46	0.514	0.611	0.756	0.76	0.751	0.74	0.748	0.718	0.755	0.778	0.746	0.721	0.701	0.72	0.777	0.769	0.803	0.809	0.799	0.794	0.8	0.797	0.784	0.778	0.747	0.779	0.813	0.819	0.838	0.875	0.837	0.846	0.819	0.842	0.823	0.786	0.799	0.777		3.66667	0.6135	0.00473814	0.583833	0.00514728		0.0977083		0.0937222				3.66667	0.581167	0.0184633	0.612167	0.017188		0.0924861		0.0978889				3.66667	0.6455	0.00615765	0.6295	0.00275379		0.1025		0.100528				3.66667	0.603833	0.0140935	0.6225	0.0148026		0.0957639		0.0988611				3.66667	0.511833	0.0269536	0.523333	0.0205502		0.0811806		0.0837917				3.66667	0.7455	0.00617387	0.736833	0.0114409		0.117611		0.116639				3.66667	0.791833	0.00636876	0.780833	0.00773484		0.125833		0.124431				3.66667	0.838	0.00898146	0.807667	0.0100455		0.134639		0.128431
00:59:10	37	0.676	0.681	0.66	0.691	0.66	0.653	0.611	0.605	0.584	0.569	0.545	0.535	0.622	0.726	0.677	0.647	0.669	0.638	0.655	0.644	0.605	0.693	0.69	0.699	0.704	0.72	0.721	0.729	0.707	0.701	0.693	0.701	0.699	0.681	0.7	0.703	0.721	0.666	0.678	0.696	0.643	0.671	0.593	0.703	0.688	0.702	0.699	0.709	0.695	0.675	0.55	0.572	0.519	0.502	0.56	0.606	0.571	0.572	0.57	0.579	0.807	0.815	0.811	0.796	0.826	0.78	0.824	0.838	0.813	0.786	0.787	0.82	0.823	0.842	0.868	0.875	0.864	0.857	0.873	0.871	0.844	0.842	0.822	0.842	0.878	0.883	0.911	0.93	0.9	0.901	0.889	0.901	0.89	0.871	0.863	0.836		3.83333	0.670167	0.00601895	0.574833	0.012666		0.106972		0.0965556				3.83333	0.663167	0.0150143	0.664333	0.0149481		0.103694		0.106375				3.83333	0.713667	0.00457287	0.696167	0.00333083		0.113264		0.110472				3.83333	0.679167	0.0109283	0.682333	0.0180881		0.106917		0.108736				3.83333	0.5855	0.0330845	0.576333	0.00643256		0.0914444		0.0916389				3.83333	0.805833	0.0065392	0.811333	0.00853099		0.129278		0.129014				3.83333	0.854833	0.00784609	0.849	0.00798332		0.137222		0.135819				3.83333	0.9005	0.00773197	0.875	0.00962289		0.144875		0.140222
01:09:10	37	0.742	0.745	0.712	0.744	0.715	0.705	0.586	0.585	0.627	0.583	0.595	0.589	0.741	0.791	0.773	0.74	0.767	0.753	0.686	0.725	0.617	0.72	0.717	0.774	0.763	0.79	0.789	0.788	0.779	0.768	0.748	0.758	0.758	0.744	0.765	0.767	0.78	0.736	0.726	0.762	0.709	0.726	0.642	0.752	0.753	0.763	0.754	0.771	0.748	0.721	0.651	0.658	0.624	0.592	0.541	0.561	0.531	0.553	0.54	0.648	0.868	0.867	0.864	0.845	0.892	0.837	0.877	0.897	0.882	0.868	0.851	0.888	0.874	0.893	0.921	0.919	0.909	0.906	0.924	0.922	0.895	0.893	0.875	0.899	0.938	0.937	0.948	0.973	0.935	0.951	0.945	0.943	0.946	0.93	0.928	0.902		4	0.727167	0.0075074	0.594167	0.00678438		0.116444		0.0974167				4	0.760833	0.00813395	0.7065	0.0213084		0.118667		0.114236				4	0.7795	0.00475219	0.756667	0.00372081		0.124431		0.121069				4	0.739833	0.0107282	0.739167	0.0196629		0.11825		0.118458				4	0.665667	0.0239981	0.562333	0.0176667		0.104264		0.0948889				4	0.862167	0.00791377	0.877167	0.00658998		0.139		0.140708				4	0.903667	0.0072188	0.901333	0.00763617		0.146542		0.145861				4	0.947	0.00582523	0.932333	0.0068443		0.153958		0.150611
01:19:10	37	0.811	0.811	0.785	0.815	0.774	0.774	0.542	0.559	0.56	0.531	0.541	0.563	0.824	0.868	0.845	0.815	0.844	0.843	0.717	0.732	0.641	0.717	0.735	0.792	0.831	0.859	0.857	0.852	0.842	0.831	0.789	0.814	0.792	0.794	0.813	0.807	0.84	0.806	0.796	0.823	0.77	0.785	0.73	0.788	0.778	0.82	0.794	0.831	0.816	0.755	0.746	0.725	0.694	0.677	0.478	0.48	0.446	0.508	0.454	0.596	0.901	0.916	0.915	0.895	0.918	0.885	0.923	0.913	0.913	0.905	0.916	0.914	0.916	0.923	0.957	0.936	0.94	0.936	0.94	0.94	0.926	0.913	0.905	0.929	0.957	0.965	0.983	1.004	0.969	0.973	0.952	0.969	0.955	0.928	0.936	0.929		4.16667	0.795	0.00794565	0.549333	0.00533333		0.126847		0.0952917				4.16667	0.839833	0.0075605	0.722333	0.0198153		0.133389		0.119069				4.16667	0.845333	0.00512944	0.8015	0.00455156		0.135403		0.129847				4.16667	0.803333	0.0103912	0.790167	0.0145428		0.128597		0.127444				4.16667	0.7355	0.020187	0.493667	0.0223274		0.116764		0.088				4.16667	0.905	0.00549545	0.914	0.00236643		0.147264		0.149264				4.16667	0.934667	0.0058176	0.9255	0.00580086		0.153194		0.152236				4.16667	0.975167	0.00675483	0.944833	0.00671027		0.160181		0.156431
01:29:10	37	0.874	0.889	0.854	0.889	0.849	0.853	0.523	0.512	0.555	0.506	0.519	0.529	0.902	0.949	0.915	0.888	0.913	0.918	0.747	0.74	0.702	0.729	0.744	0.794	0.883	0.916	0.912	0.912	0.898	0.889	0.817	0.838	0.85	0.812	0.856	0.822	0.892	0.863	0.859	0.878	0.833	0.843	0.757	0.839	0.901	0.858	0.839	0.868	0.888	0.828	0.809	0.802	0.775	0.764	0.441	0.471	0.402	0.441	0.497	0.497	0.944	0.959	0.949	0.902	0.961	0.911	0.937	0.995	0.938	0.894	0.913	0.942	0.963	0.97	1.001	0.997	0.988	0.977	0.998	0.996	0.959	0.945	0.939	0.969	1.001	1.009	1.022	1.042	1.011	1.014	1.012	1.015	1.017	0.989	0.971	0.987		4.33333	0.868	0.00752773	0.524	0.00702377		0.138583		0.0894444				4.33333	0.914167	0.00829223	0.742667	0.012252		0.146167		0.122083				4.33333	0.901667	0.00560159	0.8325	0.00743752		0.145583		0.136167				4.33333	0.861333	0.00887944	0.843667	0.0196972		0.138722		0.136153				4.33333	0.811	0.0180813	0.458167	0.015193		0.128875		0.0793194				4.33333	0.937667	0.0102491	0.9365	0.0139206		0.153556		0.154208				4.33333	0.982667	0.0061896	0.967667	0.0102231		0.159778		0.157764				4.33333	1.0165	0.00581234	0.9985	0.00769307		0.165972		0.161944
01:39:10	37.1	0.933	0.939	0.913	0.951	0.908	0.911	0.519	0.51	0.538	0.486	0.493	0.515	0.955	1.013	0.976	0.951	0.972	0.975	0.771	0.779	0.727	0.759	0.758	0.816	0.94	0.968	0.968	0.96	0.957	0.941	0.82	0.857	0.864	0.828	0.873	0.858	0.936	0.908	0.903	0.919	0.874	0.893	0.789	0.868	0.898	0.929	0.87	0.898	0.941	0.89	0.869	0.868	0.838	0.83	0.477	0.42	0.391	0.418	0.416	0.482	0.991	1.001	0.991	0.971	1.012	0.961	1.001	1.02	1.001	0.985	0.989	0.99	1.007	1.013	1.054	1.049	1.042	1.032	1.039	1.04	1.023	1.02	0.99	1.011	1.044	1.055	1.07	1.099	1.068	1.074	1.067	1.065	1.066	1.038	1.042	1.019		4.5	0.925833	0.00721303	0.510167	0.00764817		0.149486		0.0861806				4.5	0.973667	0.00898023	0.768333	0.0119657		0.157319		0.125917				4.5	0.955667	0.00511642	0.85	0.0086062		0.154778		0.140208				4.5	0.9055	0.00870536	0.875333	0.0195306		0.147236		0.14325				4.5	0.872667	0.0163578	0.434	0.0150311		0.140306		0.0743472				4.5	0.987833	0.00770462	0.997667	0.00521323		0.160458		0.161181				4.5	1.03283	0.00786306	1.0205	0.00763653		0.167958		0.165681				4.5	1.06833	0.00762744	1.0495	0.00803638		0.173736		0.170667
01:49:10	37.1	0.987	0.99	0.949	1.001	0.958	0.951	0.568	0.534	0.558	0.516	0.511	0.528	1.008	1.07	1.036	1.008	1.025	1.047	0.793	0.79	0.727	0.774	0.783	0.843	0.99	1.016	1.012	1.011	1.004	0.995	0.832	0.87	0.855	0.835	0.871	0.87	0.979	0.95	0.947	0.963	0.928	0.929	0.808	0.878	0.918	0.946	0.888	0.886	0.995	0.946	0.931	0.925	0.899	0.908	0.441	0.394	0.385	0.415	0.405	0.469	1.035	1.046	1.039	1.016	1.044	1.015	1.034	1.045	1.024	1.017	1.023	1.029	1.058	1.056	1.099	1.085	1.076	1.079	1.069	1.071	1.055	1.042	1.036	1.043	1.087	1.083	1.109	1.145	1.114	1.115	1.094	1.102	1.102	1.072	1.06	1.065		4.66667	0.972667	0.00922557	0.535833	0.00931099		0.158208		0.0871667				4.66667	1.03233	0.00980703	0.785	0.0152118		0.167167		0.129444				4.66667	1.00467	0.00420846	0.8555	0.00737902		0.163361		0.142125				4.66667	0.949333	0.00804432	0.887333	0.0189432		0.154569		0.146889				4.66667	0.934	0.0139714	0.418167	0.0128748		0.150556		0.0710139				4.66667	1.0325	0.00560208	1.02867	0.00402216		0.168361		0.168861				4.66667	1.0755	0.00668705	1.05267	0.00603692		0.175694		0.172764				4.66667	1.10883	0.00915939	1.0825	0.00777925		0.181431		0.177667
01:59:10	37	1.034	1.048	1.005	1.055	1.012	1.002	0.529	0.534	0.554	0.53	0.516	0.544	1.064	1.127	1.094	1.061	1.083	1.124	0.834	0.827	0.773	0.819	0.829	0.881	1.03	1.056	1.054	1.047	1.053	1.044	0.84	0.872	0.863	0.863	0.866	0.867	1.006	0.988	0.99	1.007	0.968	0.968	0.834	0.88	0.904	0.953	0.887	0.914	1.038	1.001	1.016	0.976	0.959	0.947	0.428	0.419	0.384	0.414	0.403	0.452	1.085	1.085	1.082	1.063	1.095	1.055	1.068	1.084	1.063	1.054	1.054	1.055	1.092	1.105	1.132	1.131	1.118	1.12	1.113	1.104	1.088	1.079	1.063	1.08	1.125	1.13	1.146	1.167	1.162	1.14	1.131	1.138	1.128	1.101	1.094	1.092		4.83333	1.026	0.00931307	0.5345	0.00536501		0.166556		0.0891944				4.83333	1.09217	0.0116602	0.827167	0.0140817		0.177042		0.134347				4.83333	1.04733	0.00392994	0.861833	0.00457104		0.171		0.143111				4.83333	0.987833	0.0070447	0.895333	0.0161404		0.161431		0.148556				4.83333	0.9895	0.0142659	0.416667	0.00938675		0.160292		0.0695694				4.83333	1.0775	0.00620618	1.063	0.00480278		0.175833		0.174306				4.83333	1.11633	0.00631752	1.08783	0.00741807		0.182653		0.178375				4.83333	1.145	0.00688961	1.114	0.00839444		0.187819		0.183042
02:09:10	37.1	1.077	1.099	1.061	1.094	1.044	1.051	0.554	0.573	0.59	0.525	0.549	0.556	1.109	1.153	1.143	1.111	1.144	1.135	0.874	0.884	0.841	0.87	0.877	0.927	1.063	1.093	1.092	1.081	1.091	1.066	0.844	0.884	0.874	0.849	0.893	0.879	1.039	1.021	1.024	1.042	1.006	1.008	0.861	0.908	0.923	0.984	0.902	0.943	1.085	1.051	1.044	1.044	1.034	1.007	0.434	0.423	0.376	0.414	0.402	0.435	1.12	1.124	1.123	1.115	1.137	1.097	1.097	1.108	1.095	1.086	1.093	1.085	1.132	1.137	1.165	1.163	1.157	1.159	1.141	1.125	1.102	1.098	1.089	1.103	1.152	1.159	1.188	1.222	1.199	1.211	1.155	1.15	1.166	1.125	1.116	1.118		5	1.071	0.00927002	0.557833	0.00901634		0.17475		0.0910278				5	1.1325	0.00749111	0.878833	0.0113766		0.185389		0.142167				5	1.081	0.00551966	0.8705	0.00803638		0.177361		0.144361				5	1.02333	0.00615178	0.920167	0.0169143		0.167597		0.151292				5	1.04417	0.0103261	0.414	0.00914695		0.169472		0.0692222				5	1.11933	0.0053707	1.094	0.0034254		0.183069		0.17975				5	1.15217	0.00574118	1.10967	0.00792324		0.189042		0.183125				5	1.1885	0.0114623	1.13833	0.00869738		0.194458		0.187694
02:19:10	37.1	1.111	1.113	1.073	1.122	1.082	1.065	0.554	0.547	0.605	0.544	0.54	0.579	1.159	1.198	1.225	1.149	1.177	1.167	0.917	0.922	0.9	0.902	0.928	0.959	1.095	1.122	1.126	1.112	1.118	1.109	0.853	0.9	0.895	0.871	0.914	0.895	1.073	1.044	1.052	1.071	1.032	1.038	0.868	0.91	0.939	0.97	0.905	0.954	1.126	1.093	1.086	1.071	1.062	1.062	0.447	0.42	0.371	0.423	0.41	0.448	1.162	1.165	1.152	1.138	1.172	1.136	1.123	1.141	1.125	1.109	1.119	1.089	1.179	1.193	1.215	1.202	1.199	1.197	1.17	1.159	1.136	1.118	1.08	1.128	1.192	1.235	1.244	1.266	1.24	1.244	1.197	1.185	1.192	1.159	1.137	1.137		5.16667	1.09433	0.00976274	0.5615	0.0103819		0.180444		0.0932778				5.16667	1.17917	0.011438	0.921333	0.0087775		0.192639		0.150014				5.16667	1.11367	0.00452155	0.888	0.0090037		0.182889		0.146542				5.16667	1.05167	0.00697933	0.924333	0.0152023		0.172917		0.153708				5.16667	1.08333	0.00997218	0.419833	0.0115799		0.177292		0.0694861				5.16667	1.15417	0.00603554	1.11767	0.00713053		0.189458		0.184306				5.16667	1.1975	0.00480104	1.13183	0.0130446		0.195806		0.186792				5.16667	1.23683	0.00996131	1.16783	0.0111188		0.202111		0.192181
02:29:10	37	1.152	1.152	1.105	1.162	1.121	1.111	0.565	0.576	0.61	0.563	0.547	0.588	1.194	1.233	1.214	1.19	1.209	1.222	0.955	0.971	0.992	0.989	0.968	1.004	1.118	1.15	1.148	1.138	1.143	1.128	0.84	0.925	0.899	0.869	0.923	0.905	1.091	1.076	1.083	1.103	1.072	1.069	0.886	0.941	0.951	0.992	0.926	0.961	1.163	1.119	1.133	1.116	1.101	1.102	0.461	0.445	0.369	0.418	0.4	0.451	1.203	1.205	1.191	1.178	1.21	1.176	1.155	1.171	1.143	1.134	1.13	1.124	1.212	1.226	1.255	1.24	1.238	1.238	1.194	1.187	1.173	1.143	1.114	1.136	1.234	1.25	1.267	1.291	1.278	1.272	1.219	1.207	1.214	1.192	1.165	1.175		5.33333	1.13383	0.00995127	0.574833	0.00898672		0.185681		0.0946944				5.33333	1.21033	0.0066966	0.979833	0.00741807		0.199125		0.158431				5.33333	1.1375	0.005058	0.8935	0.0135247		0.187597		0.148458				5.33333	1.08233	0.00525145	0.942833	0.0145268		0.177833		0.155597				5.33333	1.12233	0.00946455	0.424	0.0143481		0.183806		0.0703194				5.33333	1.19383	0.00590715	1.14283	0.00716201		0.195667		0.188375				5.33333	1.23483	0.00592406	1.15783	0.0129188		0.202694		0.190806				5.33333	1.26533	0.00833333	1.19533	0.00892437		0.208514		0.196931
02:39:10	37	1.186	1.191	1.16	1.2	1.173	1.153	0.573	0.583	0.624	0.584	0.573	0.603	1.227	1.268	1.246	1.227	1.242	1.251	0.994	1.01	0.974	1.085	1.009	1.045	1.147	1.175	1.176	1.165	1.169	1.164	0.866	0.942	0.92	0.893	0.951	0.923	1.109	1.11	1.109	1.123	1.1	1.101	0.897	0.966	0.96	1.018	0.953	0.99	1.191	1.154	1.165	1.156	1.133	1.146	0.482	0.431	0.376	0.413	0.396	0.448	1.243	1.232	1.22	1.201	1.267	1.211	1.186	1.195	1.155	1.138	1.16	1.157	1.233	1.264	1.284	1.279	1.278	1.278	1.225	1.213	1.198	1.181	1.156	1.168	1.252	1.288	1.304	1.327	1.311	1.308	1.244	1.242	1.234	1.237	1.21	1.194		5.5	1.17717	0.00749852	0.59	0.00814043		0.192583		0.0970694				5.5	1.2435	0.00634954	1.0195	0.016188		0.204486		0.166611				5.5	1.166	0.00430504	0.915833	0.0129033		0.191958		0.150778				5.5	1.10867	0.0033731	0.964	0.016555		0.182583		0.158903				5.5	1.1575	0.00801145	0.424333	0.0154891		0.189986		0.0706944				5.5	1.229	0.00972625	1.16517	0.00867724		0.201903		0.192333				5.5	1.26933	0.00776173	1.19017	0.010861		0.208681		0.195667				5.5	1.29833	0.0105851	1.22683	0.0082479		0.213639		0.201847
02:49:10	37.1	1.216	1.218	1.19	1.223	1.175	1.194	0.608	0.631	0.649	0.575	0.6	0.622	1.252	1.283	1.276	1.254	1.273	1.286	1.03	1.041	1.01	1.137	1.055	1.069	1.175	1.2	1.201	1.206	1.198	1.188	0.896	0.962	0.94	0.916	0.967	0.937	1.135	1.139	1.137	1.156	1.124	1.123	0.938	0.991	0.989	1.049	0.976	1.004	1.219	1.181	1.193	1.192	1.17	1.18	0.463	0.452	0.381	0.444	0.418	0.449	1.282	1.262	1.253	1.24	1.288	1.254	1.209	1.231	1.207	1.177	1.191	1.187	1.282	1.309	1.326	1.317	1.323	1.323	1.244	1.24	1.238	1.212	1.193	1.211	1.284	1.308	1.344	1.383	1.366	1.356	1.272	1.271	1.268	1.243	1.247	1.238		5.66667	1.20267	0.00780456	0.614167	0.010537		0.198319		0.100347				5.66667	1.27067	0.00590856	1.057	0.0180204		0.209514		0.173042				5.66667	1.19467	0.0046164	0.936333	0.0110353		0.196722		0.154347				5.66667	1.13567	0.00491031	0.991167	0.0147996		0.187028		0.162931				5.66667	1.18917	0.00690612	0.4345	0.01232		0.195556		0.0715694				5.66667	1.26317	0.00752071	1.20033	0.00789374		0.207681		0.197125				5.66667	1.31333	0.0067363	1.223	0.00840635		0.215222		0.201097				5.66667	1.34017	0.0152281	1.2565	0.00631796		0.219875		0.206944
02:59:10	37.1	1.25	1.235	1.215	1.26	1.22	1.214	0.597	0.615	0.634	0.574	0.582	0.618	1.273	1.307	1.303	1.286	1.304	1.315	1.059	1.091	1.024	1.164	1.085	1.144	1.2	1.23	1.244	1.223	1.227	1.213	0.928	0.985	0.967	0.959	0.969	0.963	1.164	1.161	1.167	1.182	1.148	1.155	0.959	1	0.993	1.079	1.001	1.041	1.241	1.213	1.232	1.226	1.197	1.222	0.488	0.438	0.379	0.44	0.409	0.44	1.297	1.296	1.29	1.28	1.322	1.294	1.238	1.252	1.232	1.196	1.219	1.208	1.313	1.329	1.349	1.352	1.355	1.354	1.262	1.252	1.254	1.246	1.206	1.216	1.31	1.348	1.377	1.39	1.359	1.378	1.299	1.305	1.292	1.26	1.255	1.249		5.83333	1.23233	0.00790218	0.603333	0.00939385		0.202917		0.101458				5.83333	1.298	0.00632456	1.0945	0.0213022		0.214056		0.179292				5.83333	1.22283	0.00615043	0.961833	0.00767861		0.201458		0.158181				5.83333	1.16283	0.00472875	1.01217	0.0170927		0.191542		0.166944				5.83333	1.22183	0.00627915	0.432333	0.0148743		0.200917		0.0722361				5.83333	1.2965	0.00569064	1.22417	0.00838418		0.213306		0.202042				5.83333	1.342	0.00700476	1.23933	0.00929038		0.221278		0.205194				5.83333	1.36033	0.0117719	1.27667	0.0100819		0.225042		0.211097
03:09:10	37.1	1.27	1.259	1.25	1.281	1.251	1.247	0.58	0.636	0.65	0.595	0.591	0.611	1.301	1.333	1.328	1.311	1.327	1.339	1.098	1.114	1.07	1.138	1.114	1.13	1.226	1.253	1.255	1.241	1.251	1.24	0.939	1.005	0.976	0.959	0.97	0.974	1.178	1.19	1.192	1.206	1.178	1.187	0.985	1.009	1.017	1.104	1.006	1.064	1.262	1.243	1.257	1.238	1.229	1.2	0.472	0.439	0.389	0.431	0.412	0.445	1.32	1.35	1.333	1.33	1.36	1.331	1.269	1.274	1.263	1.249	1.26	1.236	1.332	1.371	1.391	1.393	1.384	1.384	1.292	1.278	1.273	1.268	1.246	1.247	1.363	1.375	1.402	1.423	1.402	1.406	1.322	1.333	1.32	1.285	1.275	1.274		6	1.25967	0.00545079	0.6105	0.0111975		0.207667		0.101153				6	1.32317	0.00584475	1.11067	0.00992863		0.218431		0.183764				6	1.24433	0.00446965	0.9705	0.00886472		0.205597		0.161028				6	1.1885	0.00425637	1.03083	0.0181097		0.195944		0.17025				6	1.23817	0.00910464	0.431333	0.0116409		0.205		0.0719722				6	1.33733	0.00602034	1.2585	0.00568477		0.219486		0.206889				6	1.37583	0.00931456	1.26733	0.00735603		0.226486		0.208889				6	1.39517	0.00899413	1.3015	0.0107788		0.229625		0.214847
03:19:10	37	1.293	1.31	1.273	1.307	1.286	1.277	0.603	0.619	0.64	0.587	0.623	0.642	1.317	1.346	1.338	1.333	1.344	1.353	1.139	1.14	1.101	1.155	1.125	1.153	1.238	1.281	1.279	1.269	1.27	1.246	0.949	1.002	1.008	0.986	0.983	0.991	1.203	1.218	1.221	1.234	1.214	1.217	1.003	1.03	1.035	1.117	1.008	1.057	1.298	1.262	1.268	1.258	1.24	1.235	0.455	0.44	0.395	0.428	0.417	0.451	1.365	1.377	1.361	1.359	1.394	1.368	1.285	1.282	1.268	1.244	1.264	1.241	1.368	1.391	1.416	1.408	1.415	1.407	1.31	1.281	1.277	1.262	1.258	1.261	1.373	1.399	1.433	1.453	1.433	1.433	1.343	1.351	1.33	1.302	1.286	1.284		6.16667	1.291	0.00623431	0.619	0.00869099		0.212556		0.102458				6.16667	1.3385	0.00512998	1.1355	0.00820467		0.221806		0.187181				6.16667	1.26383	0.0072453	0.9865	0.00844887		0.209014		0.163083				6.16667	1.21783	0.00411029	1.04167	0.0170483		0.200528		0.172708				6.16667	1.26017	0.00920296	0.431	0.009234		0.208194		0.0718611				6.16667	1.37067	0.00533333	1.264	0.00754983		0.225667		0.210208				6.16667	1.40083	0.00751628	1.27483	0.00799757		0.231389		0.211847				6.16667	1.42067	0.011893	1.316	0.0119304		0.234653		0.218125
03:29:10	37	1.31	1.314	1.326	1.332	1.297	1.305	0.644	0.645	0.649	0.581	0.62	0.654	1.342	1.365	1.358	1.353	1.381	1.371	1.151	1.175	1.117	1.155	1.155	1.17	1.26	1.298	1.305	1.292	1.292	1.272	0.973	1.035	1.026	0.997	1.045	0.999	1.231	1.245	1.251	1.264	1.255	1.246	1.025	1.059	1.056	1.136	1.032	1.066	1.327	1.287	1.291	1.288	1.27	1.263	0.48	0.456	0.399	0.436	0.418	0.425	1.392	1.404	1.392	1.389	1.418	1.401	1.31	1.294	1.287	1.255	1.287	1.246	1.391	1.427	1.434	1.44	1.442	1.44	1.335	1.301	1.289	1.277	1.267	1.271	1.412	1.422	1.449	1.472	1.457	1.461	1.363	1.367	1.351	1.322	1.298	1.296		6.33333	1.314	0.00533542	0.632167	0.0113002		0.217083		0.104264				6.33333	1.36167	0.00561941	1.15383	0.00832032		0.225014		0.190778				6.33333	1.2865	0.00694622	1.0125	0.0111467		0.212528		0.166583				6.33333	1.24867	0.00452155	1.06233	0.01613		0.205542		0.175333				6.33333	1.28767	0.0090909	0.435667	0.0117606		0.212319		0.0722222				6.33333	1.39933	0.00442468	1.27983	0.00995797		0.230833		0.211986				6.33333	1.429	0.00792465	1.29	0.0103376		0.235819		0.213736				6.33333	1.4455	0.00959427	1.33283	0.0130318		0.238847		0.220736
03:39:10	37	1.333	1.331	1.309	1.347	1.314	1.314	0.593	0.642	0.675	0.576	0.647	0.638	1.362	1.39	1.385	1.364	1.383	1.379	1.181	1.191	1.156	1.183	1.179	1.2	1.282	1.314	1.321	1.304	1.299	1.288	1	1.054	1.028	1.01	1.038	1.025	1.252	1.274	1.274	1.282	1.265	1.272	1.027	1.091	1.084	1.154	1.059	1.111	1.344	1.307	1.304	1.304	1.289	1.285	0.471	0.468	0.39	0.431	0.422	0.432	1.42	1.425	1.43	1.428	1.434	1.417	1.325	1.305	1.293	1.271	1.294	1.244	1.41	1.444	1.442	1.462	1.452	1.459	1.351	1.332	1.303	1.269	1.262	1.286	1.404	1.452	1.466	1.496	1.473	1.471	1.38	1.383	1.369	1.336	1.309	1.31		6.5	1.32467	0.0060037	0.6285	0.0150483		0.219889		0.105056				6.5	1.37717	0.00471463	1.18167	0.0060314		0.228236		0.194625				6.5	1.30133	0.00608641	1.02583	0.00788423		0.215653		0.169861				6.5	1.26983	0.00419854	1.08767	0.0177683		0.209875		0.179167				6.5	1.3055	0.00852741	0.435667	0.0123846		0.216097		0.0726111				6.5	1.42567	0.00259058	1.28867	0.011462		0.235417		0.214042				6.5	1.44483	0.00767861	1.3005	0.0144147		0.239486		0.215875				6.5	1.46033	0.0126772	1.34783	0.013903		0.242153		0.223389
03:49:10	37	1.346	1.341	1.337	1.37	1.334	1.334	0.608	0.697	0.669	0.609	0.635	0.659	1.375	1.399	1.399	1.375	1.396	1.395	1.186	1.217	1.166	1.201	1.196	1.21	1.33	1.332	1.331	1.329	1.333	1.322	1.003	1.067	1.05	0.998	1.063	1.037	1.258	1.302	1.297	1.304	1.299	1.305	1.052	1.065	1.107	1.173	1.069	1.102	1.367	1.325	1.337	1.33	1.312	1.31	0.506	0.475	0.402	0.454	0.429	0.505	1.42	1.446	1.44	1.44	1.467	1.434	1.335	1.3	1.294	1.282	1.294	1.249	1.43	1.452	1.466	1.469	1.476	1.469	1.345	1.326	1.308	1.292	1.276	1.296	1.432	1.472	1.48	1.507	1.484	1.49	1.397	1.406	1.367	1.34	1.325	1.347		6.66667	1.34367	0.00558967	0.646167	0.0144139		0.222361		0.106222				6.66667	1.38983	0.0047358	1.196	0.00744312		0.230583		0.198139				6.66667	1.3295	0.00160728	1.03633	0.0121372		0.219236		0.171847				6.66667	1.29417	0.00733674	1.09467	0.0179827		0.213667		0.181861				6.66667	1.33017	0.00849869	0.461833	0.0170361		0.219639		0.0747917				6.66667	1.44117	0.00630564	1.29233	0.0113568		0.238903		0.215083				6.66667	1.46033	0.00687346	1.30717	0.0101863		0.242097		0.217306				6.66667	1.4775	0.0102883	1.36367	0.0132254		0.244819		0.225958
03:59:10	37	1.361	1.357	1.353	1.382	1.346	1.345	0.618	0.665	0.71	0.626	0.651	0.686	1.394	1.417	1.412	1.388	1.414	1.413	1.199	1.239	1.192	1.226	1.223	1.218	1.304	1.346	1.342	1.343	1.34	1.313	1.024	1.092	1.049	1.014	1.073	1.032	1.283	1.318	1.323	1.325	1.33	1.316	1.057	1.093	1.11	1.192	1.071	1.124	1.388	1.341	1.358	1.353	1.326	1.327	0.515	0.49	0.397	0.432	0.42	0.478	1.439	1.469	1.462	1.458	1.478	1.457	1.34	1.311	1.292	1.273	1.282	1.275	1.444	1.467	1.47	1.473	1.483	1.486	1.345	1.321	1.308	1.298	1.308	1.317	1.445	1.477	1.484	1.512	1.486	1.503	1.371	1.383	1.365	1.343	1.327	1.326		6.83333	1.35733	0.00554176	0.659333	0.0143751		0.225083		0.108792				6.83333	1.40633	0.0049576	1.21617	0.00718061		0.233014		0.201014				6.83333	1.33133	0.00735603	1.04733	0.0123117		0.221736		0.173639				6.83333	1.31583	0.0068771	1.10783	0.0195881		0.2175		0.183542				6.83333	1.34883	0.00947775	0.455333	0.0186827		0.22325		0.0764306				6.83333	1.4605	0.00535879	1.2955	0.0105538		0.241806		0.215653				6.83333	1.4705	0.00610328	1.31617	0.00663032		0.244236		0.218611				6.83333	1.4845	0.00951753	1.3525	0.00978349		0.246833		0.226347
04:09:10	37	1.371	1.375	1.359	1.388	1.352	1.365	0.64	0.671	0.712	0.647	0.701	0.683	1.408	1.429	1.428	1.404	1.426	1.43	1.244	1.247	1.214	1.246	1.246	1.234	1.317	1.359	1.357	1.353	1.344	1.317	1.02	1.098	1.075	1.048	1.067	1.039	1.296	1.33	1.332	1.333	1.334	1.343	1.074	1.108	1.126	1.194	1.077	1.135	1.395	1.354	1.374	1.342	1.338	1.359	0.564	0.491	0.42	0.474	0.44	0.506	1.46	1.484	1.476	1.47	1.49	1.463	1.33	1.302	1.295	1.281	1.291	1.294	1.456	1.477	1.483	1.482	1.494	1.492	1.348	1.324	1.322	1.292	1.31	1.323	1.462	1.485	1.491	1.521	1.489	1.515	1.383	1.382	1.362	1.348	1.327	1.351		7	1.36833	0.00517472	0.675667	0.011735		0.227139		0.11125				7	1.42083	0.00474985	1.2385	0.00527731		0.235597		0.204556				7	1.34117	0.0079264	1.05783	0.0113649		0.222708		0.175431				7	1.328	0.00665833	1.119	0.0181108		0.220319		0.185569				7	1.36033	0.00868971	0.4825	0.0208579		0.225764		0.0781528				7	1.47383	0.00480567	1.29883	0.00682845		0.244528		0.216194				7	1.48067	0.00558371	1.31983	0.00752071		0.245931		0.219667				7	1.49383	0.00877275	1.35883	0.00879931		0.248194		0.225944
04:19:10	37	1.379	1.383	1.37	1.4	1.37	1.371	0.678	0.734	0.727	0.7	0.684	0.722	1.419	1.439	1.441	1.422	1.448	1.445	1.239	1.264	1.225	1.261	1.255	1.262	1.323	1.369	1.373	1.36	1.35	1.334	1.058	1.117	1.108	1.05	1.11	1.07	1.315	1.347	1.357	1.347	1.358	1.348	1.094	1.112	1.121	1.198	1.08	1.135	1.404	1.374	1.379	1.379	1.346	1.345	0.578	0.509	0.426	0.493	0.457	0.509	1.464	1.498	1.49	1.49	1.505	1.479	1.316	1.346	1.31	1.297	1.292	1.305	1.464	1.505	1.491	1.496	1.504	1.5	1.357	1.344	1.328	1.315	1.316	1.339	1.476	1.482	1.495	1.519	1.498	1.517	1.371	1.373	1.368	1.338	1.336	1.363		7.16667	1.37883	0.00477086	0.7075	0.00961162		0.228931		0.115264				7.16667	1.43567	0.00497773	1.251	0.0063927		0.238042		0.207458				7.16667	1.3515	0.008086	1.0855	0.0120492		0.224389		0.178611				7.16667	1.34533	0.00640139	1.12333	0.0169148		0.222778		0.186861				7.16667	1.37117	0.00917757	0.495333	0.0212048		0.227625		0.0814861				7.16667	1.48767	0.00592546	1.311	0.00784007		0.246792		0.217486				7.16667	1.49333	0.00623788	1.33317	0.00675977		0.247833		0.221083				7.16667	1.49783	0.00718988	1.35817	0.00683821		0.249306		0.226417
04:29:10	37.1	1.388	1.422	1.384	1.404	1.377	1.377	0.715	0.724	0.759	0.692	0.705	0.714	1.426	1.446	1.459	1.44	1.456	1.454	1.251	1.265	1.246	1.254	1.25	1.288	1.331	1.384	1.39	1.382	1.369	1.343	1.063	1.126	1.112	1.083	1.124	1.093	1.323	1.363	1.369	1.368	1.365	1.402	1.111	1.149	1.149	1.177	1.109	1.152	1.412	1.383	1.378	1.376	1.355	1.369	0.586	0.555	0.433	0.511	0.491	0.518	1.476	1.506	1.502	1.514	1.516	1.492	1.315	1.335	1.306	1.307	1.318	1.304	1.477	1.504	1.498	1.506	1.512	1.508	1.341	1.328	1.321	1.335	1.333	1.354	1.481	1.495	1.514	1.535	1.507	1.527	1.364	1.369	1.369	1.339	1.347	1.373		7.33333	1.392	0.00724339	0.718167	0.00928589		0.230903		0.118806				7.33333	1.44683	0.0050492	1.259	0.00636658		0.240208		0.209167				7.33333	1.3665	0.00986154	1.10017	0.0101699		0.2265		0.182139				7.33333	1.365	0.0102665	1.14117	0.010753		0.225861		0.188708				7.33333	1.37883	0.00772622	0.515667	0.0215742		0.229167		0.08425				7.33333	1.501	0.00612645	1.31417	0.00472875		0.249056		0.218764				7.33333	1.50083	0.00512781	1.33533	0.00463801		0.249514		0.222375				7.33333	1.50983	0.00817483	1.36017	0.00564752		0.250639		0.226528
04:39:10	37.1	1.398	1.389	1.386	1.414	1.385	1.378	0.719	0.753	0.787	0.713	0.728	0.759	1.435	1.45	1.458	1.444	1.465	1.467	1.267	1.275	1.242	1.277	1.277	1.278	1.335	1.389	1.393	1.375	1.368	1.346	1.036	1.137	1.123	1.07	1.133	1.099	1.343	1.376	1.372	1.371	1.379	1.367	1.108	1.143	1.134	1.202	1.09	1.157	1.421	1.402	1.371	1.393	1.375	1.368	0.629	0.6	0.458	0.546	0.522	0.574	1.49	1.519	1.51	1.509	1.524	1.501	1.308	1.342	1.319	1.309	1.329	1.304	1.483	1.507	1.503	1.513	1.517	1.516	1.354	1.326	1.339	1.327	1.332	1.343	1.487	1.502	1.514	1.541	1.513	1.531	1.368	1.362	1.377	1.345	1.349	1.361		7.5	1.39167	0.00519401	0.743167	0.0115367		0.231972		0.121778				7.5	1.45317	0.0050952	1.26933	0.00570769		0.241667		0.210694				7.5	1.36767	0.00946455	1.09967	0.0163129		0.227847		0.183319				7.5	1.368	0.00527889	1.139	0.0160167		0.22775		0.190014				7.5	1.38833	0.00849967	0.554833	0.024793		0.230597		0.0892083				7.5	1.50883	0.00500278	1.3185	0.00598192		0.250819		0.219389				7.5	1.5065	0.00518813	1.33683	0.00437734		0.250611		0.222681				7.5	1.51467	0.00793585	1.36033	0.00484195		0.252042		0.226708
04:49:10	37	1.399	1.4	1.392	1.409	1.387	1.394	0.715	0.82	0.778	0.722	0.762	0.766	1.438	1.458	1.464	1.445	1.473	1.485	1.277	1.286	1.321	1.296	1.282	1.293	1.339	1.396	1.39	1.391	1.374	1.339	1.071	1.119	1.153	1.091	1.117	1.095	1.353	1.392	1.391	1.379	1.402	1.373	1.111	1.154	1.163	1.213	1.076	1.153	1.426	1.407	1.389	1.401	1.385	1.38	0.666	0.633	0.452	0.566	0.538	0.604	1.482	1.528	1.52	1.519	1.534	1.507	1.328	1.332	1.33	1.34	1.343	1.323	1.488	1.517	1.508	1.525	1.524	1.524	1.331	1.32	1.335	1.342	1.348	1.358	1.503	1.503	1.506	1.544	1.517	1.535	1.342	1.335	1.349	1.353	1.368	1.354		7.66667	1.39683	0.00311359	0.7605	0.015739		0.232375		0.125306				7.66667	1.4605	0.00712156	1.2925	0.0063705		0.242806		0.213486				7.66667	1.3715	0.0107106	1.10767	0.0116237		0.228264		0.183944				7.66667	1.38167	0.00709773	1.145	0.0191572		0.229139		0.190333				7.66667	1.398	0.00694742	0.5765	0.0311189		0.232194		0.0942778				7.66667	1.515	0.00758068	1.33267	0.00307318		0.251986		0.220931				7.66667	1.51433	0.00589161	1.339	0.00545283		0.251736		0.222986				7.66667	1.518	0.0072111	1.35017	0.00461459		0.252722		0.225875
04:59:10	37	1.4	1.396	1.392	1.422	1.388	1.392	0.744	0.79	0.81	0.73	0.761	0.792	1.449	1.46	1.47	1.455	1.478	1.487	1.302	1.304	1.322	1.301	1.288	1.297	1.338	1.399	1.393	1.393	1.369	1.34	1.044	1.136	1.156	1.103	1.139	1.113	1.353	1.395	1.389	1.398	1.397	1.387	1.125	1.171	1.178	1.236	1.145	1.149	1.429	1.417	1.405	1.422	1.399	1.402	0.667	0.637	0.496	0.59	0.563	0.629	1.49	1.536	1.528	1.528	1.542	1.514	1.369	1.361	1.329	1.324	1.344	1.315	1.496	1.52	1.515	1.524	1.532	1.528	1.365	1.349	1.349	1.331	1.317	1.312	1.529	1.51	1.519	1.54	1.517	1.539	1.367	1.363	1.377	1.346	1.338	1.348		7.83333	1.39833	0.00501775	0.771167	0.0126923		0.232931		0.127639				7.83333	1.4665	0.00590339	1.30233	0.00456557		0.243917		0.216236				7.83333	1.372	0.0112546	1.11517	0.016214		0.228625		0.185236				7.83333	1.3865	0.00693662	1.16733	0.015779		0.230681		0.192694				7.83333	1.41233	0.00493739	0.597	0.0251197		0.234194		0.0977917				7.83333	1.523	0.00763763	1.34033	0.00875468		0.253167		0.22275				7.83333	1.51917	0.00523078	1.33717	0.00843175		0.252792		0.223014				7.83333	1.52567	0.00503101	1.3565	0.00604842		0.253639		0.225556
05:09:10	37.1	1.405	1.421	1.399	1.419	1.39	1.397	0.766	0.839	0.84	0.751	0.787	0.821	1.448	1.468	1.473	1.459	1.485	1.503	1.297	1.314	1.339	1.319	1.304	1.31	1.34	1.398	1.423	1.388	1.378	1.339	1.078	1.162	1.142	1.097	1.13	1.083	1.356	1.405	1.397	1.387	1.411	1.405	1.155	1.179	1.144	1.238	1.152	1.167	1.432	1.427	1.413	1.431	1.409	1.395	0.7	0.657	0.526	0.61	0.556	0.652	1.487	1.54	1.534	1.534	1.538	1.52	1.325	1.344	1.346	1.356	1.375	1.334	1.498	1.523	1.514	1.528	1.53	1.529	1.362	1.348	1.353	1.355	1.353	1.355	1.497	1.514	1.514	1.542	1.516	1.54	1.357	1.353	1.36	1.367	1.33	1.356		8	1.40517	0.00508866	0.800667	0.0155835		0.233625		0.130986				8	1.47267	0.00793585	1.31383	0.00592968		0.244931		0.218014				8	1.37767	0.0135269	1.11533	0.0139992		0.229139		0.185875				8	1.3935	0.00822901	1.1725	0.0140256		0.231667		0.194986				8	1.41783	0.00600231	0.616833	0.026935		0.235847		0.101153				8	1.5255	0.00821279	1.34667	0.0071352		0.254042		0.223917				8	1.52033	0.00507718	1.35433	0.00185592		0.253292		0.224292				8	1.5205	0.00706989	1.35383	0.00514728		0.253847		0.225861
05:19:10	37	1.405	1.413	1.4	1.415	1.396	1.411	0.795	0.859	0.854	0.79	0.807	0.829	1.452	1.466	1.477	1.463	1.488	1.5	1.316	1.324	1.34	1.337	1.319	1.314	1.352	1.402	1.406	1.394	1.37	1.342	1.063	1.176	1.139	1.121	1.164	1.09	1.366	1.407	1.405	1.407	1.413	1.395	1.128	1.169	1.149	1.181	1.161	1.162	1.437	1.428	1.423	1.433	1.413	1.418	0.732	0.692	0.556	0.626	0.594	0.69	1.51	1.546	1.537	1.538	1.552	1.524	1.335	1.366	1.363	1.373	1.379	1.33	1.504	1.521	1.513	1.522	1.527	1.526	1.349	1.341	1.352	1.345	1.363	1.342	1.508	1.513	1.516	1.541	1.514	1.537	1.338	1.334	1.349	1.358	1.312	1.341		8.16667	1.40667	0.00310555	0.822333	0.0121372		0.234319		0.13525				8.16667	1.47433	0.00718641	1.325	0.00450185		0.245583		0.219903				8.16667	1.37767	0.0110323	1.1255	0.0177026		0.229611		0.186736				8.16667	1.39883	0.00698769	1.15833	0.00742817		0.232694		0.194236				8.16667	1.42533	0.00371184	0.648333	0.0274587		0.236931		0.105431				8.16667	1.5345	0.00623832	1.35767	0.00830127		0.255		0.225361				8.16667	1.51883	0.00359088	1.34867	0.00333333		0.253264		0.22525				8.16667	1.5215	0.00566127	1.33867	0.0063753		0.2535		0.224375
05:29:10	37	1.417	1.408	1.403	1.417	1.394	1.403	0.839	0.839	0.869	0.796	0.83	0.852	1.45	1.468	1.48	1.468	1.492	1.513	1.323	1.337	1.356	1.349	1.333	1.319	1.347	1.404	1.395	1.401	1.369	1.345	1.075	1.166	1.145	1.108	1.183	1.105	1.366	1.423	1.409	1.398	1.425	1.396	1.156	1.175	1.149	1.213	1.151	1.154	1.44	1.438	1.43	1.441	1.421	1.422	0.756	0.715	0.578	0.675	0.617	0.714	1.497	1.549	1.54	1.537	1.546	1.524	1.374	1.357	1.367	1.363	1.384	1.313	1.505	1.522	1.505	1.518	1.52	1.521	1.322	1.318	1.338	1.331	1.341	1.327	1.506	1.508	1.519	1.535	1.498	1.532	1.319	1.318	1.335	1.347	1.337	1.323		8.33333	1.407	0.0036606	0.8375	0.0099758		0.234472		0.138319				8.33333	1.4785	0.00895824	1.33617	0.00587887		0.246069		0.221764				8.33333	1.37683	0.01098	1.13033	0.0167962		0.229542		0.187986				8.33333	1.40283	0.00887475	1.16633	0.0100786		0.233472		0.193722				8.33333	1.432	0.00367877	0.675833	0.0273562		0.238111		0.110347				8.33333	1.53217	0.00788	1.35967	0.0100786		0.255556		0.226444				8.33333	1.51517	0.00326003	1.3295	0.00365832		0.252833		0.223181				8.33333	1.51633	0.00609189	1.32983	0.00474985		0.253153		0.222375
05:39:10	37	1.41	1.408	1.402	1.426	1.393	1.411	0.836	0.862	0.907	0.814	0.859	0.866	1.467	1.47	1.487	1.477	1.498	1.512	1.333	1.348	1.366	1.36	1.34	1.336	1.347	1.408	1.405	1.398	1.368	1.343	1.119	1.192	1.164	1.139	1.18	1.143	1.364	1.421	1.416	1.414	1.426	1.407	1.158	1.164	1.19	1.216	1.2	1.167	1.441	1.446	1.439	1.453	1.43	1.436	0.789	0.769	0.604	0.711	0.66	0.758	1.497	1.549	1.538	1.538	1.544	1.524	1.353	1.316	1.353	1.353	1.361	1.268	1.528	1.523	1.498	1.512	1.52	1.52	1.307	1.292	1.303	1.303	1.32	1.305	1.499	1.502	1.504	1.528	1.498	1.523	1.305	1.291	1.32	1.325	1.314	1.316		8.5	1.40833	0.00446219	0.857333	0.0127793		0.234611		0.141236				8.5	1.48517	0.00710594	1.34717	0.00546758		0.246972		0.223611				8.5	1.37817	0.0119928	1.15617	0.0111995		0.229583		0.190542				8.5	1.408	0.00918332	1.1825	0.00942956		0.234236		0.195736				8.5	1.44083	0.00326003	0.715167	0.0292135		0.239403		0.115917				8.5	1.53167	0.00773161	1.334	0.0147105		0.255319		0.224472				8.5	1.51683	0.00432371	1.305	0.00367877		0.252667		0.219542				8.5	1.509	0.00532917	1.31183	0.00497605		0.252111		0.220139
05:49:10	37.1	1.411	1.409	1.4	1.419	1.404	1.405	0.852	0.878	0.928	0.848	0.883	0.882	1.454	1.473	1.498	1.484	1.501	1.517	1.343	1.357	1.373	1.369	1.35	1.324	1.347	1.41	1.414	1.392	1.369	1.371	1.115	1.207	1.163	1.147	1.193	1.148	1.369	1.43	1.419	1.401	1.438	1.417	1.163	1.131	1.165	1.232	1.172	1.168	1.439	1.454	1.444	1.457	1.439	1.437	0.826	0.786	0.659	0.747	0.719	0.775	1.494	1.548	1.536	1.533	1.546	1.517	1.363	1.321	1.34	1.341	1.363	1.29	1.494	1.514	1.491	1.496	1.512	1.509	1.288	1.277	1.3	1.298	1.314	1.28	1.491	1.499	1.495	1.509	1.466	1.509	1.281	1.269	1.293	1.301	1.296	1.307		8.66667	1.408	0.00270801	0.8785	0.0117125		0.234694		0.144653				8.66667	1.48783	0.00914118	1.35267	0.00735149		0.24775		0.224986				8.66667	1.38383	0.0106502	1.16217	0.0136831		0.230167		0.193194				8.66667	1.41233	0.010072	1.17183	0.0134497		0.235028		0.196194				8.66667	1.445	0.00347371	0.752	0.0237515		0.240486		0.122264				8.66667	1.529	0.00833467	1.33633	0.0113127		0.255056		0.222528				8.66667	1.50267	0.00412849	1.29283	0.00567108		0.251625		0.216486				8.66667	1.49483	0.00649316	1.29117	0.00568282		0.250319		0.216917
05:59:10	37	1.414	1.427	1.405	1.429	1.4	1.411	0.875	0.901	0.943	0.862	0.904	0.907	1.458	1.474	1.492	1.486	1.505	1.523	1.349	1.365	1.377	1.376	1.362	1.346	1.345	1.416	1.405	1.395	1.373	1.351	1.111	1.212	1.2	1.145	1.192	1.158	1.374	1.431	1.423	1.41	1.44	1.403	1.162	1.204	1.213	1.218	1.223	1.173	1.44	1.464	1.451	1.47	1.442	1.448	0.845	0.823	0.684	0.782	0.747	0.799	1.491	1.54	1.529	1.527	1.531	1.507	1.351	1.304	1.326	1.308	1.346	1.272	1.494	1.507	1.475	1.481	1.488	1.479	1.262	1.255	1.281	1.282	1.284	1.286	1.478	1.491	1.471	1.499	1.457	1.486	1.263	1.245	1.275	1.284	1.278	1.281		8.83333	1.41433	0.00475862	0.898667	0.0115085		0.235194		0.148097				8.83333	1.48967	0.00933333	1.3625	0.00533385		0.248125		0.226264				8.83333	1.38083	0.0119119	1.16967	0.0157028		0.230389		0.194319				8.83333	1.4135	0.00962895	1.19883	0.0103325		0.235486		0.197556				8.83333	1.4525	0.00492443	0.78	0.0236248		0.241458		0.127667				8.83333	1.52083	0.00743154	1.31783	0.01204		0.254153		0.221181				8.83333	1.48733	0.0048074	1.275	0.00534166		0.249167		0.213986				8.83333	1.48033	0.00614094	1.271	0.00598331		0.247931		0.213514
06:09:10	37.1	1.417	1.415	1.402	1.424	1.393	1.42	0.902	0.941	0.965	0.887	0.917	0.937	1.454	1.473	1.492	1.496	1.505	1.526	1.359	1.376	1.386	1.381	1.367	1.323	1.349	1.416	1.42	1.397	1.367	1.352	1.135	1.183	1.199	1.15	1.183	1.16	1.38	1.435	1.422	1.409	1.445	1.416	1.157	1.172	1.162	1.238	1.213	1.201	1.447	1.466	1.456	1.48	1.451	1.455	0.874	0.841	0.705	0.795	0.76	0.826	1.478	1.534	1.524	1.523	1.508	1.491	1.332	1.282	1.301	1.306	1.33	1.262	1.482	1.498	1.46	1.47	1.473	1.47	1.243	1.234	1.26	1.256	1.277	1.274	1.473	1.468	1.457	1.481	1.45	1.485	1.238	1.222	1.254	1.262	1.264	1.263		9	1.41183	0.00484022	0.924833	0.0116		0.235514		0.151958				9	1.491	0.0102307	1.36533	0.00934761		0.248389		0.227319				9	1.3835	0.0129428	1.16833	0.00981043		0.230361		0.194833				9	1.41783	0.00924271	1.1905	0.0131015		0.235944		0.199111				9	1.45917	0.00490861	0.800167	0.0248212		0.242639		0.131681				9	1.50967	0.00881161	1.30217	0.0111068		0.252542		0.218333				9	1.4755	0.0053401	1.25733	0.00688799		0.246903		0.211028				9	1.469	0.00554377	1.2505	0.00695581		0.245778		0.210125
06:19:10	37	1.417	1.418	1.404	1.425	1.403	1.417	0.919	0.939	0.987	0.908	0.932	0.957	1.465	1.474	1.493	1.498	1.509	1.534	1.363	1.383	1.391	1.389	1.375	1.326	1.363	1.416	1.414	1.408	1.365	1.351	1.143	1.204	1.206	1.152	1.179	1.168	1.382	1.439	1.428	1.42	1.445	1.411	1.15	1.225	1.242	1.276	1.218	1.205	1.446	1.477	1.467	1.484	1.473	1.464	0.909	0.873	0.746	0.833	0.782	0.861	1.457	1.528	1.495	1.51	1.491	1.475	1.306	1.258	1.281	1.282	1.304	1.24	1.465	1.482	1.436	1.448	1.45	1.45	1.214	1.211	1.234	1.239	1.256	1.253	1.448	1.461	1.437	1.458	1.425	1.459	1.207	1.2	1.224	1.242	1.249	1.259		9.16667	1.414	0.00354024	0.940333	0.0115864		0.235486		0.155431				9.16667	1.4955	0.0101152	1.37117	0.00995462		0.248875		0.228042				9.16667	1.38617	0.0120593	1.17533	0.010676		0.230806		0.195306				9.16667	1.42083	0.00925713	1.21933	0.0170991		0.236556		0.200819				9.16667	1.4685	0.00535879	0.834	0.0247144		0.243972		0.136181				9.16667	1.49267	0.0102328	1.2785	0.0105317		0.250194		0.215056				9.16667	1.45517	0.00655447	1.2345	0.00774059		0.244222		0.207653				9.16667	1.448	0.00588784	1.23017	0.00967959		0.243083		0.206722
06:29:10	37	1.416	1.422	1.406	1.427	1.404	1.412	0.948	0.977	1.004	0.935	0.958	0.982	1.456	1.475	1.496	1.502	1.509	1.539	1.38	1.391	1.397	1.39	1.383	1.325	1.355	1.413	1.41	1.402	1.369	1.348	1.133	1.202	1.164	1.148	1.177	1.121	1.458	1.443	1.43	1.422	1.453	1.412	1.192	1.171	1.167	1.272	1.219	1.24	1.446	1.474	1.46	1.492	1.459	1.468	0.933	0.899	0.762	0.873	0.829	0.874	1.45	1.51	1.483	1.49	1.474	1.462	1.282	1.232	1.257	1.261	1.289	1.22	1.452	1.463	1.422	1.43	1.446	1.443	1.198	1.191	1.211	1.21	1.233	1.232	1.437	1.43	1.405	1.435	1.406	1.443	1.19	1.176	1.201	1.222	1.226	1.232		9.33333	1.4145	0.00366742	0.967333	0.0102621		0.235708		0.158972				9.33333	1.49617	0.0116831	1.37767	0.0108187		0.249306		0.229069				9.33333	1.38283	0.0118249	1.1575	0.0121456		0.23075		0.194403				9.33333	1.43633	0.00736961	1.21017	0.0168511		0.238097		0.202458				9.33333	1.4665	0.00639661	0.861667	0.0243333		0.244583		0.141306				9.33333	1.47817	0.00865801	1.25683	0.0110436		0.247569		0.211278				9.33333	1.44267	0.00605347	1.2125	0.00702733		0.241486		0.203917				9.33333	1.426	0.00670323	1.20783	0.00911562		0.2395		0.203167
06:39:10	37	1.41	1.408	1.404	1.419	1.398	1.397	0.984	0.978	1.027	0.941	0.989	0.991	1.46	1.474	1.498	1.505	1.512	1.541	1.385	1.395	1.404	1.396	1.388	1.331	1.351	1.412	1.398	1.403	1.362	1.347	1.133	1.167	1.196	1.165	1.188	1.176	1.397	1.442	1.437	1.433	1.453	1.412	1.187	1.236	1.241	1.281	1.237	1.233	1.446	1.483	1.476	1.5	1.458	1.473	0.95	0.934	0.778	0.882	0.86	0.902	1.428	1.494	1.474	1.464	1.463	1.453	1.26	1.216	1.236	1.238	1.265	1.199	1.434	1.448	1.401	1.417	1.429	1.427	1.173	1.161	1.192	1.194	1.216	1.22	1.422	1.42	1.397	1.415	1.387	1.424	1.163	1.155	1.185	1.199	1.208	1.22		9.5	1.406	0.00335659	0.985	0.0112576		0.235042		0.162694				9.5	1.49833	0.0117094	1.38317	0.0107809		0.249542		0.230069				9.5	1.37883	0.011723	1.17083	0.00900895		0.230139		0.194028				9.5	1.429	0.00844196	1.23583	0.012194		0.238778		0.203833				9.5	1.47267	0.0077273	0.884333	0.025163		0.244931		0.1455				9.5	1.46267	0.00895793	1.23567	0.0103107		0.245069		0.207708				9.5	1.426	0.00649102	1.19267	0.00945751		0.239056		0.200431				9.5	1.41083	0.00621512	1.18833	0.010436		0.236403		0.199681
06:49:10	37	1.41	1.408	1.401	1.415	1.395	1.403	0.977	1	1.038	1.032	0.995	1.002	1.454	1.472	1.497	1.547	1.518	1.599	1.391	1.401	1.404	1.396	1.401	1.326	1.352	1.414	1.412	1.394	1.365	1.347	1.148	1.22	1.216	1.179	1.21	1.187	1.395	1.451	1.429	1.414	1.453	1.422	1.222	1.225	1.236	1.3	1.241	1.238	1.448	1.491	1.482	1.505	1.474	1.484	0.967	0.957	0.803	0.91	0.87	0.922	1.41	1.481	1.46	1.45	1.438	1.433	1.239	1.196	1.215	1.219	1.246	1.185	1.431	1.425	1.378	1.397	1.399	1.396	1.155	1.147	1.169	1.167	1.196	1.2	1.399	1.397	1.375	1.399	1.361	1.389	1.15	1.133	1.161	1.18	1.185	1.208		9.66667	1.40533	0.00290593	1.00733	0.00949269		0.234278		0.166028				9.66667	1.5145	0.0215882	1.3865	0.012244		0.251069		0.230806				9.66667	1.38067	0.0122084	1.19333	0.0112596		0.229958		0.197014				9.66667	1.42733	0.00907989	1.24367	0.0116752		0.238028		0.206625				9.66667	1.48067	0.00779601	0.904833	0.0248266		0.246111		0.149097				9.66667	1.44533	0.0099387	1.21667	0.00965632		0.242333		0.204361				9.66667	1.40433	0.00813087	1.17233	0.0087699		0.235861		0.197083				9.66667	1.38667	0.00635435	1.1695	0.010981		0.233125		0.196486
06:59:10	37.1	1.399	1.411	1.4	1.416	1.399	1.419	0.996	1.02	1.062	0.992	1.012	1.033	1.456	1.471	1.495	1.509	1.514	1.541	1.395	1.403	1.411	1.399	1.398	1.314	1.353	1.409	1.404	1.413	1.356	1.374	1.161	1.226	1.263	1.167	1.212	1.175	1.412	1.452	1.429	1.424	1.457	1.448	1.207	1.236	1.235	1.307	1.252	1.24	1.437	1.495	1.474	1.502	1.471	1.483	0.998	0.977	0.841	0.931	0.897	0.944	1.393	1.46	1.434	1.436	1.425	1.416	1.218	1.176	1.196	1.197	1.223	1.168	1.399	1.405	1.362	1.379	1.388	1.383	1.138	1.13	1.149	1.148	1.173	1.176	1.387	1.377	1.35	1.372	1.339	1.378	1.137	1.121	1.137	1.153	1.168	1.184		9.83333	1.40733	0.00372976	1.01917	0.0105717		0.234389		0.168875				9.83333	1.49767	0.012553	1.38667	0.0147075		0.251014		0.231097				9.83333	1.38483	0.0111158	1.20067	0.0163517		0.230458		0.1995				9.83333	1.437	0.00731209	1.24617	0.0135829		0.238694		0.207486				9.83333	1.477	0.00936305	0.931333	0.0231152		0.246472		0.153014				9.83333	1.42733	0.00912749	1.19633	0.0089393		0.239389		0.201083				9.83333	1.386	0.00623966	1.15233	0.00757481		0.232528		0.193722				9.83333	1.36717	0.00756931	1.15	0.00943045		0.229486		0.193292
07:09:10	37	1.403	1.411	1.399	1.415	1.389	1.407	1.027	1.026	1.083	1.001	1.036	1.031	1.454	1.47	1.496	1.515	1.514	1.544	1.4	1.409	1.411	1.399	1.399	1.326	1.333	1.404	1.419	1.409	1.351	1.362	1.171	1.226	1.268	1.173	1.219	1.175	1.389	1.451	1.426	1.418	1.459	1.412	1.238	1.212	1.235	1.276	1.243	1.241	1.437	1.503	1.485	1.51	1.476	1.491	1.015	0.988	0.863	0.958	0.92	0.972	1.38	1.435	1.426	1.417	1.41	1.389	1.204	1.154	1.175	1.179	1.2	1.153	1.385	1.384	1.355	1.363	1.371	1.369	1.118	1.114	1.132	1.133	1.161	1.178	1.368	1.355	1.344	1.371	1.329	1.369	1.11	1.105	1.129	1.143	1.149	1.169		10	1.404	0.00378594	1.034	0.0109788		0.234278		0.171097				10	1.49883	0.0133926	1.39067	0.0131115		0.249708		0.231444				10	1.37967	0.0145044	1.20533	0.0160056		0.230375		0.2005				10	1.42583	0.0105559	1.24083	0.0083961		0.238569		0.20725				10	1.48367	0.010582	0.952667	0.0220932		0.246722		0.157				10	1.4095	0.0086977	1.1775	0.00888726		0.236403		0.197819				10	1.37117	0.00479178	1.13933	0.0102556		0.229764		0.190972				10	1.356	0.00686052	1.13417	0.00995462		0.226931		0.190347
07:19:10	37	1.398	1.406	1.399	1.413	1.393	1.411	1.029	1.05	1.082	1.027	1.058	1.051	1.459	1.471	1.496	1.515	1.514	1.545	1.411	1.412	1.414	1.404	1.404	1.306	1.347	1.401	1.396	1.387	1.359	1.352	1.172	1.229	1.272	1.179	1.209	1.127	1.384	1.468	1.425	1.414	1.477	1.426	1.237	1.219	1.198	1.258	1.242	1.241	1.436	1.494	1.481	1.511	1.47	1.491	1.024	1.011	0.885	0.981	0.944	0.992	1.358	1.423	1.404	1.403	1.397	1.383	1.181	1.145	1.161	1.164	1.185	1.131	1.376	1.373	1.336	1.347	1.353	1.358	1.108	1.097	1.118	1.12	1.139	1.137	1.347	1.344	1.353	1.352	1.321	1.355	1.099	1.097	1.115	1.127	1.137	1.149		10.1667	1.40333	0.00323179	1.0495	0.00828151		0.233944		0.173625				10.1667	1.5	0.0128893	1.39183	0.0172519		0.249903		0.231875				10.1667	1.37367	0.00969421	1.198	0.0205232		0.229444		0.200278				10.1667	1.43233	0.0141814	1.2325	0.00857419		0.238181		0.206111				10.1667	1.4805	0.0105095	0.972833	0.0208605		0.247014		0.160458				10.1667	1.39467	0.00902835	1.16117	0.00844755		0.233681		0.194889				10.1667	1.35717	0.00625788	1.11983	0.0066504		0.227361		0.188264				10.1667	1.34533	0.00514242	1.12067	0.00850751		0.225111		0.187903
07:29:10	37.1	1.392	1.417	1.403	1.409	1.389	1.405	1.044	1.058	1.094	1.023	1.058	1.05	1.496	1.467	1.493	1.516	1.512	1.546	1.413	1.415	1.416	1.401	1.406	1.309	1.334	1.396	1.387	1.387	1.344	1.399	1.188	1.227	1.243	1.177	1.21	1.159	1.387	1.46	1.428	1.407	1.45	1.427	1.199	1.23	1.199	1.282	1.229	1.238	1.425	1.504	1.486	1.509	1.473	1.486	1.042	1.034	0.914	0.994	0.966	1.005	1.347	1.403	1.385	1.386	1.377	1.365	1.172	1.128	1.144	1.149	1.172	1.117	1.347	1.364	1.317	1.331	1.338	1.342	1.094	1.082	1.109	1.106	1.125	1.127	1.339	1.329	1.315	1.329	1.307	1.339	1.091	1.081	1.103	1.116	1.126	1.131		10.3333	1.4025	0.00428758	1.0545	0.0095		0.233819		0.175333				10.3333	1.505	0.0108321	1.39333	0.0170307		0.250417		0.232097				10.3333	1.3745	0.0114681	1.20067	0.0129478		0.229014		0.199889				10.3333	1.4265	0.010981	1.2295	0.0125027		0.238236		0.205167				10.3333	1.4805	0.0123309	0.9925	0.019318		0.24675		0.163778				10.3333	1.37717	0.00788423	1.147	0.00917242		0.230986		0.192347				10.3333	1.33983	0.00643644	1.10717	0.00712468		0.22475		0.185583				10.3333	1.32633	0.0052831	1.108	0.0080829		0.222639		0.185722
07:39:10	37	1.389	1.397	1.398	1.408	1.386	1.402	1.062	1.088	1.105	1.044	1.074	1.09	1.535	1.466	1.494	1.517	1.511	1.549	1.413	1.416	1.419	1.403	1.408	1.344	1.33	1.391	1.385	1.376	1.339	1.338	1.195	1.227	1.227	1.183	1.218	1.169	1.504	1.451	1.423	1.401	1.451	1.417	1.214	1.215	1.212	1.291	1.242	1.231	1.418	1.51	1.486	1.504	1.471	1.488	1.071	1.046	0.936	1.012	0.986	1.015	1.337	1.387	1.367	1.368	1.364	1.345	1.152	1.112	1.124	1.13	1.153	1.104	1.34	1.345	1.3	1.313	1.323	1.325	1.08	1.075	1.093	1.088	1.112	1.117	1.319	1.311	1.297	1.323	1.288	1.322	1.078	1.071	1.089	1.101	1.114	1.122		10.5	1.39667	0.00332332	1.07717	0.00893837		0.233264		0.177639				10.5	1.512	0.012061	1.4005	0.0115376		0.251417		0.232819				10.5	1.35983	0.0110557	1.20317	0.00999472		0.227861		0.200319				10.5	1.44117	0.0149095	1.23417	0.0123381		0.238972		0.205306				10.5	1.4795	0.0135394	1.011	0.0192285		0.246667		0.166958				10.5	1.36133	0.00730601	1.12917	0.00825597		0.228208		0.189681				10.5	1.32433	0.00681991	1.09417	0.00694462		0.222014		0.183444				10.5	1.31	0.00591044	1.09583	0.00821144		0.219694		0.183653
07:49:10	37.1	1.383	1.388	1.388	1.397	1.375	1.395	1.074	1.084	1.124	1.061	1.09	1.085	1.457	1.465	1.496	1.517	1.512	1.546	1.413	1.419	1.419	1.407	1.406	1.307	1.327	1.387	1.379	1.367	1.328	1.321	1.179	1.236	1.239	1.188	1.23	1.175	1.376	1.45	1.419	1.396	1.448	1.401	1.242	1.217	1.251	1.293	1.234	1.234	1.436	1.513	1.485	1.516	1.479	1.487	1.082	1.061	0.95	1.035	0.998	1.039	1.316	1.371	1.344	1.347	1.343	1.327	1.14	1.103	1.123	1.117	1.141	1.091	1.323	1.321	1.285	1.3	1.308	1.306	1.073	1.062	1.081	1.078	1.095	1.097	1.304	1.299	1.281	1.308	1.274	1.308	1.074	1.062	1.08	1.087	1.096	1.109		10.6667	1.38767	0.00328295	1.08633	0.00862812		0.232028		0.180292				10.6667	1.49883	0.0137002	1.39517	0.0177809		0.250903		0.232972				10.6667	1.3515	0.0120271	1.20783	0.0123273		0.225944		0.200917				10.6667	1.415	0.0121216	1.24517	0.0106063		0.238014		0.206611				10.6667	1.486	0.011804	1.0275	0.0192851		0.247125		0.169875				10.6667	1.34133	0.0076797	1.11917	0.00813395		0.225222		0.187361				10.6667	1.30717	0.00573537	1.081	0.00543446		0.219292		0.181264				10.6667	1.29567	0.0059703	1.08467	0.00677085		0.217139		0.181708
07:59:10	37	1.372	1.392	1.386	1.397	1.377	1.436	1.088	1.109	1.134	1.077	1.096	1.102	1.444	1.478	1.487	1.514	1.507	1.545	1.414	1.419	1.422	1.402	1.407	1.33	1.315	1.381	1.374	1.365	1.327	1.352	1.147	1.23	1.21	1.177	1.225	1.172	1.397	1.443	1.413	1.4	1.447	1.408	1.177	1.227	1.243	1.298	1.227	1.238	1.408	1.49	1.479	1.508	1.468	1.481	1.087	1.079	0.974	1.055	1.018	1.05	1.296	1.357	1.334	1.337	1.333	1.318	1.13	1.091	1.107	1.105	1.124	1.075	1.301	1.304	1.275	1.289	1.298	1.297	1.064	1.05	1.072	1.071	1.086	1.087	1.284	1.28	1.266	1.296	1.265	1.292	1.059	1.05	1.071	1.079	1.087	1.094		10.8333	1.39333	0.00932976	1.101	0.00800833		0.23175		0.182278				10.8333	1.49583	0.0140888	1.399	0.014128		0.249556		0.232847				10.8333	1.35233	0.0107817	1.1935	0.0135321		0.225319		0.200111				10.8333	1.418	0.0088619	1.235	0.0158472		0.236083		0.206681				10.8333	1.47233	0.0139778	1.04383	0.0171336		0.246528		0.172611				10.8333	1.32917	0.00836428	1.10533	0.00833733		0.222542		0.185375				10.8333	1.294	0.00432049	1.07167	0.00568429		0.216764		0.179389				10.8333	1.2805	0.00527731	1.07333	0.00683455		0.214681		0.179833
08:09:10	37	1.361	1.381	1.377	1.388	1.362	1.383	1.093	1.113	1.148	1.091	1.102	1.118	1.442	1.452	1.483	1.511	1.503	1.545	1.417	1.417	1.422	1.397	1.406	1.325	1.304	1.369	1.367	1.361	1.328	1.324	1.181	1.227	1.215	1.19	1.224	1.147	1.371	1.441	1.407	1.391	1.442	1.413	1.23	1.229	1.215	1.288	1.206	1.222	1.403	1.513	1.479	1.506	1.466	1.488	1.108	1.091	0.994	1.065	1.032	1.068	1.291	1.338	1.318	1.315	1.316	1.301	1.12	1.084	1.098	1.097	1.114	1.069	1.287	1.294	1.261	1.276	1.283	1.282	1.054	1.046	1.06	1.06	1.073	1.08	1.273	1.272	1.26	1.283	1.251	1.286	1.051	1.048	1.061	1.069	1.074	1.079		11	1.37533	0.00460917	1.11083	0.00861555		0.230722		0.184319				11	1.48933	0.0157367	1.39733	0.0149324		0.248764		0.233028				11	1.34217	0.0110737	1.19733	0.0125928		0.224542		0.199236				11	1.41083	0.0113737	1.23167	0.0118509		0.235736		0.205556				11	1.47583	0.016177	1.05967	0.0168259		0.245681		0.175292				11	1.31317	0.00655956	1.097	0.00768548		0.220194		0.183528				11	1.2805	0.00459529	1.06217	0.00507554		0.214542		0.177819				11	1.27083	0.00546148	1.06367	0.0051099		0.212611		0.178083
08:19:10	37.1	1.355	1.377	1.377	1.384	1.363	1.376	1.11	1.12	1.154	1.109	1.114	1.126	1.438	1.442	1.48	1.504	1.501	1.538	1.42	1.414	1.421	1.399	1.407	1.311	1.308	1.363	1.352	1.343	1.308	1.301	1.157	1.251	1.213	1.18	1.209	1.17	1.367	1.437	1.403	1.376	1.431	1.378	1.236	1.215	1.219	1.291	1.232	1.232	1.393	1.496	1.47	1.499	1.456	1.48	1.109	1.101	1.006	1.078	1.05	1.076	1.268	1.324	1.304	1.307	1.301	1.29	1.11	1.076	1.087	1.087	1.101	1.058	1.277	1.28	1.249	1.262	1.273	1.273	1.047	1.035	1.054	1.049	1.062	1.068	1.263	1.253	1.239	1.269	1.238	1.266	1.044	1.04	1.052	1.062	1.067	1.072		11.1667	1.372	0.00439697	1.12217	0.00688194		0.228944		0.186083				11.1667	1.48383	0.0158123	1.39533	0.0172021		0.247764		0.232722				11.1667	1.32917	0.0108733	1.19667	0.0140633		0.222611		0.1995				11.1667	1.39867	0.0122166	1.2375	0.0112153		0.234125		0.205764				11.1667	1.46567	0.0159471	1.07	0.0153601		0.245125		0.177472				11.1667	1.299	0.00765942	1.0865	0.00749555		0.217681		0.181958				11.1667	1.269	0.00471169	1.0525	0.0047662		0.212458		0.176222				11.1667	1.25467	0.00556577	1.05617	0.00525621		0.210458		0.176653
08:29:10	37	1.346	1.369	1.367	1.375	1.347	1.39	1.121	1.134	1.167	1.114	1.133	1.136	1.442	1.444	1.482	1.505	1.494	1.536	1.416	1.412	1.418	1.393	1.402	1.287	1.284	1.353	1.35	1.345	1.303	1.289	1.172	1.251	1.219	1.191	1.219	1.153	1.364	1.43	1.397	1.373	1.429	1.387	1.213	1.218	1.201	1.288	1.235	1.225	1.401	1.517	1.474	1.5	1.461	1.487	1.127	1.114	1.03	1.1	1.056	1.084	1.264	1.314	1.289	1.296	1.292	1.275	1.102	1.068	1.078	1.078	1.094	1.046	1.268	1.27	1.235	1.251	1.261	1.258	1.042	1.031	1.045	1.041	1.055	1.049	1.266	1.246	1.238	1.262	1.231	1.265	1.035	1.031	1.042	1.053	1.062	1.064		11.3333	1.36567	0.00689766	1.13417	0.00744498		0.228139		0.188028				11.3333	1.48383	0.0148468	1.388	0.0205605		0.247306		0.231944				11.3333	1.32067	0.0131115	1.20083	0.0145978		0.220819		0.199792				11.3333	1.39667	0.0113686	1.23	0.0125007		0.232944		0.205625				11.3333	1.47333	0.016522	1.08517	0.0149408		0.244917		0.179597				11.3333	1.28833	0.00707421	1.07767	0.00807328		0.215611		0.180347				11.3333	1.25717	0.00524987	1.04383	0.00331076		0.210514		0.174694				11.3333	1.25133	0.00615178	1.04783	0.00568868		0.208833		0.175333
08:39:10	37	1.332	1.365	1.358	1.361	1.348	1.358	1.147	1.133	1.168	1.114	1.138	1.134	1.426	1.434	1.474	1.5	1.49	1.545	1.415	1.406	1.418	1.393	1.4	1.28	1.278	1.353	1.339	1.336	1.302	1.288	1.167	1.26	1.223	1.189	1.214	1.159	1.373	1.43	1.391	1.368	1.423	1.37	1.225	1.218	1.205	1.285	1.192	1.223	1.385	1.51	1.472	1.5	1.454	1.483	1.134	1.124	1.036	1.102	1.069	1.104	1.247	1.3	1.28	1.281	1.28	1.263	1.096	1.058	1.07	1.069	1.081	1.039	1.251	1.257	1.224	1.241	1.253	1.247	1.036	1.023	1.039	1.038	1.045	1.044	1.237	1.24	1.225	1.25	1.22	1.256	1.033	1.025	1.042	1.049	1.054	1.053		11.5	1.35367	0.00490351	1.139	0.00728469		0.226611		0.189431				11.5	1.47817	0.0180489	1.38533	0.0214035		0.246833		0.231111				11.5	1.316	0.0125459	1.202	0.0154833		0.219722		0.200236				11.5	1.3925	0.0112923	1.22467	0.0130911		0.232431		0.204556				11.5	1.46733	0.0183588	1.09483	0.0148872		0.245056		0.181667				11.5	1.27517	0.00739106	1.06883	0.0079474		0.213625		0.178875				11.5	1.2455	0.00484252	1.0375	0.00323265		0.208556		0.173444				11.5	1.238	0.0056745	1.04267	0.00476562		0.207444		0.174208
08:49:10	37	1.325	1.355	1.352	1.356	1.339	1.354	1.135	1.152	1.177	1.121	1.151	1.138	1.423	1.431	1.467	1.496	1.481	1.539	1.413	1.404	1.418	1.388	1.397	1.27	1.282	1.349	1.338	1.324	1.286	1.301	1.156	1.253	1.212	1.18	1.211	1.155	1.349	1.418	1.382	1.361	1.418	1.372	1.236	1.22	1.192	1.291	1.174	1.218	1.382	1.495	1.465	1.492	1.449	1.474	1.145	1.131	1.05	1.108	1.084	1.104	1.238	1.287	1.264	1.271	1.268	1.25	1.089	1.051	1.062	1.059	1.079	1.031	1.24	1.25	1.217	1.228	1.238	1.242	1.029	1.018	1.033	1.027	1.039	1.04	1.232	1.224	1.213	1.235	1.208	1.242	1.025	1.018	1.03	1.043	1.046	1.05		11.6667	1.34683	0.0050558	1.14567	0.00781309		0.225042		0.190389				11.6667	1.47283	0.0175583	1.38167	0.0227635		0.245917		0.230583				11.6667	1.31333	0.0113656	1.1945	0.0155494		0.219111		0.199708				11.6667	1.38333	0.0118481	1.22183	0.0165135		0.231319		0.203875				11.6667	1.4595	0.0170034	1.10367	0.0138339		0.243903		0.183208				11.6667	1.263	0.00697615	1.06183	0.00838418		0.211514		0.177556				11.6667	1.23583	0.00474985	1.031	0.00335659		0.206778		0.172375				11.6667	1.22567	0.0053831	1.03533	0.00523874		0.205306		0.173167
08:59:10	37.1	1.31	1.351	1.344	1.347	1.328	1.346	1.14	1.151	1.182	1.135	1.166	1.135	1.42	1.433	1.461	1.496	1.48	1.532	1.411	1.398	1.413	1.384	1.392	1.253	1.262	1.349	1.328	1.311	1.281	1.281	1.16	1.263	1.226	1.178	1.209	1.151	1.355	1.392	1.368	1.346	1.412	1.363	1.252	1.194	1.209	1.28	1.214	1.211	1.36	1.507	1.457	1.485	1.454	1.469	1.151	1.14	1.061	1.114	1.09	1.112	1.229	1.276	1.256	1.261	1.26	1.244	1.08	1.046	1.058	1.054	1.071	1.026	1.238	1.238	1.203	1.218	1.23	1.23	1.024	1.013	1.029	1.024	1.031	1.031	1.226	1.219	1.205	1.229	1.2	1.231	1.021	1.012	1.028	1.034	1.039	1.045		11.8333	1.33767	0.00641179	1.1515	0.00778353		0.223708		0.191431				11.8333	1.47033	0.016901	1.37517	0.0248481		0.245264		0.229736				11.8333	1.302	0.0134759	1.19783	0.0174956		0.217944		0.199361				11.8333	1.37267	0.0100984	1.22667	0.0132556		0.229667		0.204042				11.8333	1.45533	0.0206796	1.11133	0.0134056		0.242903		0.184583				11.8333	1.25433	0.00657605	1.05583	0.00776495		0.209778		0.176472				11.8333	1.22617	0.00551614	1.02533	0.00278887		0.205167		0.171361				11.8333	1.21833	0.00531455	1.02983	0.0049357		0.203667		0.172097
09:09:10	37	1.301	1.341	1.338	1.336	1.319	1.338	1.155	1.152	1.198	1.14	1.155	1.153	1.421	1.438	1.469	1.491	1.482	1.529	1.408	1.393	1.412	1.379	1.389	1.245	1.264	1.338	1.333	1.311	1.288	1.269	1.165	1.264	1.215	1.2	1.214	1.151	1.341	1.4	1.368	1.348	1.402	1.363	1.225	1.212	1.221	1.286	1.209	1.204	1.356	1.496	1.452	1.477	1.438	1.47	1.144	1.143	1.068	1.121	1.1	1.116	1.216	1.265	1.245	1.251	1.25	1.229	1.078	1.043	1.053	1.048	1.067	1.014	1.235	1.229	1.198	1.207	1.218	1.22	1.024	1.014	1.026	1.02	1.026	1.025	1.214	1.213	1.195	1.219	1.189	1.222	1.016	1.009	1.019	1.027	1.032	1.032		12	1.32883	0.00642608	1.15883	0.00816258		0.222208		0.192528				12	1.47167	0.0157854	1.371	0.0256892		0.245167		0.228847				12	1.3005	0.0129788	1.2015	0.0164616		0.216875		0.199944				12	1.37033	0.0104902	1.22617	0.0123758		0.228583		0.204403				12	1.44817	0.0201733	1.11533	0.0116838		0.241958		0.185556				12	1.24267	0.00713053	1.0505	0.00899907		0.208083		0.175528				12	1.21783	0.00558221	1.0225	0.00192787		0.203667		0.170653				12	1.20867	0.00549343	1.0225	0.00381881		0.20225		0.171028
09:19:10	37	1.289	1.336	1.327	1.331	1.308	1.35	1.162	1.158	1.191	1.14	1.171	1.156	1.399	1.434	1.45	1.485	1.469	1.525	1.402	1.388	1.409	1.371	1.385	1.234	1.246	1.337	1.305	1.3	1.277	1.255	1.163	1.226	1.213	1.179	1.216	1.148	1.335	1.389	1.366	1.342	1.392	1.359	1.237	1.211	1.216	1.283	1.208	1.206	1.347	1.501	1.456	1.477	1.438	1.463	1.149	1.147	1.08	1.129	1.11	1.129	1.207	1.257	1.236	1.24	1.24	1.221	1.071	1.039	1.048	1.043	1.059	1.015	1.215	1.225	1.195	1.202	1.209	1.211	1.017	1.007	1.022	1.017	1.021	1.019	1.208	1.199	1.188	1.215	1.191	1.214	1.017	1.006	1.017	1.025	1.028	1.038		12.1667	1.3235	0.00886472	1.163	0.00695701		0.221028		0.193486				12.1667	1.46033	0.0177269	1.36483	0.0267275		0.244333		0.227986				12.1667	1.28667	0.0139012	1.19083	0.0130522		0.215597		0.199361				12.1667	1.36383	0.00959659	1.22683	0.012131		0.227847		0.204417				12.1667	1.447	0.0217823	1.124	0.0105451		0.241264		0.186611				12.1667	1.2335	0.0070746	1.04583	0.0077821		0.206347		0.174694				12.1667	1.2095	0.00424068	1.01717	0.00219722		0.202278		0.169972				12.1667	1.2025	0.00473814	1.02183	0.00449753		0.200931		0.170361
09:29:10	37	1.28	1.325	1.321	1.322	1.298	1.313	1.158	1.154	1.196	1.149	1.16	1.164	1.387	1.423	1.447	1.477	1.458	1.517	1.4	1.381	1.405	1.368	1.382	1.226	1.227	1.308	1.309	1.279	1.268	1.26	1.159	1.215	1.219	1.171	1.208	1.151	1.33	1.381	1.356	1.316	1.383	1.344	1.237	1.196	1.216	1.269	1.198	1.196	1.339	1.501	1.445	1.469	1.428	1.454	1.153	1.151	1.088	1.135	1.113	1.133	1.201	1.252	1.231	1.231	1.231	1.214	1.068	1.034	1.046	1.041	1.053	1.013	1.207	1.215	1.185	1.199	1.204	1.205	1.015	1.005	1.015	1.01	1.019	1.015	1.198	1.192	1.181	1.199	1.175	1.206	1.012	1.003	1.015	1.025	1.026	1.027		12.3333	1.30983	0.00717132	1.1635	0.00683008		0.219444		0.193875				12.3333	1.4515	0.018235	1.36033	0.0274283		0.242653		0.227097				12.3333	1.27517	0.0127002	1.18717	0.0123624		0.213486		0.198167				12.3333	1.35167	0.0110474	1.21867	0.0120157		0.226292		0.203792				12.3333	1.43933	0.0224539	1.12883	0.0100811		0.240528		0.187736				12.3333	1.22667	0.00711181	1.0425	0.00756637		0.205014		0.174028				12.3333	1.2025	0.00409675	1.01317	0.00200693		0.201		0.169194				12.3333	1.19183	0.00479873	1.018	0.00393277		0.199528		0.169986
09:39:10	37	1.266	1.315	1.311	1.312	1.291	1.304	1.17	1.181	1.204	1.161	1.186	1.174	1.401	1.416	1.443	1.48	1.462	1.511	1.395	1.378	1.402	1.364	1.378	1.2	1.224	1.312	1.287	1.265	1.236	1.246	1.168	1.217	1.221	1.175	1.202	1.149	1.311	1.385	1.353	1.311	1.363	1.343	1.244	1.194	1.195	1.27	1.17	1.189	1.33	1.497	1.432	1.46	1.418	1.45	1.161	1.162	1.095	1.147	1.115	1.135	1.203	1.241	1.221	1.222	1.223	1.205	1.064	1.03	1.043	1.04	1.05	1.002	1.199	1.205	1.172	1.187	1.192	1.193	1.015	1.004	1.014	1.009	1.014	1.01	1.189	1.191	1.177	1.2	1.17	1.203	1.01	1.004	1.014	1.018	1.02	1.022		12.5	1.29983	0.00762197	1.17933	0.00607545		0.217472		0.195236				12.5	1.45217	0.0166762	1.35283	0.0310617		0.241972		0.226097				12.5	1.26167	0.0135515	1.18867	0.0118509		0.211403		0.197986				12.5	1.34433	0.011974	1.21033	0.0155749		0.224667		0.202417				12.5	1.43117	0.0230426	1.13583	0.0108702		0.239208		0.188722				12.5	1.21917	0.00567108	1.03817	0.00858066		0.203819		0.173389				12.5	1.19133	0.00462361	1.011	0.0017127		0.199486		0.168681				12.5	1.18833	0.00523874	1.01467	0.00276486		0.198347		0.169389
09:49:10	37	1.254	1.305	1.303	1.3	1.278	1.296	1.164	1.174	1.206	1.176	1.186	1.165	1.368	1.402	1.433	1.463	1.451	1.505	1.392	1.369	1.397	1.359	1.376	1.201	1.213	1.302	1.281	1.262	1.228	1.228	1.154	1.212	1.217	1.189	1.197	1.14	1.307	1.383	1.343	1.308	1.361	1.325	1.238	1.193	1.205	1.263	1.165	1.181	1.319	1.489	1.424	1.455	1.406	1.442	1.169	1.164	1.103	1.146	1.118	1.137	1.19	1.237	1.218	1.215	1.217	1.2	1.063	1.032	1.041	1.038	1.051	1	1.192	1.197	1.169	1.18	1.188	1.188	1.013	1.004	1.014	1.008	1.012	1.01	1.185	1.181	1.174	1.192	1.165	1.197	1.007	1	1.012	1.018	1.017	1.018		12.6667	1.28933	0.00809801	1.1785	0.00640703		0.215764		0.196486				12.6667	1.437	0.0195772	1.349	0.0301585		0.240764		0.225153				12.6667	1.25233	0.0142751	1.18483	0.0127787		0.2095		0.197792				12.6667	1.33783	0.0123947	1.2075	0.0149839		0.223514		0.201486				12.6667	1.4225	0.0236963	1.1395	0.0105095		0.237806		0.189611				12.6667	1.21283	0.00663032	1.0375	0.00872067		0.202667		0.172972				12.6667	1.18567	0.0040387	1.01017	0.00151474		0.198083		0.168431				12.6667	1.18233	0.00478656	1.012	0.00297769		0.197556		0.168889
09:59:10	37	1.251	1.296	1.291	1.293	1.272	1.297	1.175	1.173	1.21	1.166	1.185	1.173	1.361	1.395	1.428	1.463	1.446	1.496	1.387	1.364	1.392	1.351	1.369	1.19	1.212	1.297	1.278	1.254	1.212	1.242	1.159	1.205	1.223	1.183	1.188	1.145	1.298	1.376	1.336	1.308	1.358	1.329	1.23	1.184	1.204	1.261	1.183	1.177	1.312	1.487	1.419	1.441	1.4	1.432	1.169	1.167	1.107	1.151	1.121	1.147	1.189	1.232	1.211	1.208	1.209	1.193	1.063	1.026	1.038	1.035	1.046	0.999	1.184	1.193	1.162	1.175	1.181	1.183	1.011	1.005	1.01	1.009	1.011	1.008	1.181	1.176	1.169	1.187	1.162	1.188	1.006	0.995	1.008	1.016	1.016	1.016		12.8333	1.28333	0.00746845	1.18033	0.00643774		0.214389		0.196569				12.8333	1.4315	0.0197294	1.34217	0.0310499		0.239042		0.224264				12.8333	1.24917	0.0140912	1.18383	0.0117258		0.208458		0.197389				12.8333	1.33417	0.0120289	1.2065	0.0134876		0.222667		0.201167				12.8333	1.41517	0.0238039	1.14367	0.0101806		0.236472		0.190264				12.8333	1.207	0.00623431	1.0345	0.00873594		0.201653		0.172667				12.8333	1.17967	0.00425572	1.009	0.000930949		0.197111		0.168264				12.8333	1.17717	0.0041906	1.0095	0.00342296		0.196625		0.168458
10:09:10	37	1.232	1.289	1.283	1.278	1.255	1.278	1.183	1.172	1.22	1.172	1.178	1.18	1.353	1.385	1.415	1.456	1.438	1.485	1.382	1.359	1.389	1.343	1.365	1.181	1.232	1.295	1.263	1.251	1.205	1.23	1.158	1.21	1.222	1.192	1.176	1.125	1.293	1.373	1.337	1.3	1.345	1.313	1.23	1.189	1.199	1.251	1.15	1.171	1.299	1.477	1.41	1.429	1.397	1.423	1.179	1.169	1.117	1.154	1.133	1.155	1.182	1.226	1.202	1.206	1.204	1.189	1.061	1.024	1.036	1.032	1.046	0.998	1.178	1.188	1.157	1.174	1.181	1.178	1.01	0.999	1.009	1.005	1.01	1.006	1.174	1.171	1.166	1.186	1.161	1.185	1.002	0.995	1.007	1.014	1.015	1.015		13	1.26917	0.00879931	1.18417	0.00738655		0.212708		0.197042				13	1.422	0.0196299	1.3365	0.0318159		0.237792		0.223222				13	1.246	0.0127122	1.1805	0.0145276		0.207931		0.197028				13	1.32683	0.0124108	1.19833	0.0152177		0.22175		0.200403				13	1.40583	0.0240865	1.15117	0.00933244		0.235083		0.191236				13	1.2015	0.00622763	1.03283	0.00869642		0.200708		0.172278				13	1.176	0.00425049	1.0065	0.00172723		0.196306		0.167958				13	1.17383	0.00411029	1.008	0.0033665		0.195917		0.168125
10:19:10	37	1.23	1.287	1.275	1.272	1.251	1.277	1.187	1.187	1.205	1.175	1.185	1.187	1.348	1.383	1.407	1.439	1.427	1.476	1.378	1.351	1.377	1.338	1.357	1.192	1.195	1.277	1.262	1.259	1.227	1.239	1.155	1.192	1.218	1.184	1.187	1.127	1.291	1.368	1.339	1.287	1.349	1.306	1.229	1.176	1.195	1.25	1.176	1.165	1.283	1.477	1.405	1.421	1.384	1.409	1.176	1.173	1.118	1.16	1.136	1.153	1.207	1.224	1.202	1.204	1.2	1.18	1.061	1.023	1.033	1.031	1.041	0.996	1.176	1.185	1.16	1.17	1.175	1.176	1.005	0.995	1.007	1.004	1.009	1.006	1.178	1.165	1.159	1.181	1.15	1.18	1.001	0.993	1.008	1.013	1.016	1.016		13.1667	1.26533	0.0085583	1.18767	0.00395531		0.211208		0.197653				13.1667	1.41333	0.0182586	1.33217	0.0287303		0.236278		0.222389				13.1667	1.24317	0.01204	1.17717	0.01296		0.207431		0.196472				13.1667	1.32333	0.0136202	1.1985	0.0138197		0.220847		0.199736				13.1667	1.3965	0.0260432	1.15267	0.00911287		0.233528		0.191986				13.1667	1.20283	0.00576435	1.03083	0.0087423		0.200361		0.171972				13.1667	1.17367	0.0033731	1.00433	0.00199444		0.195806		0.167569				13.1667	1.16883	0.00523715	1.00783	0.00377197		0.195222		0.167986
10:29:10	37	1.213	1.27	1.261	1.264	1.24	1.287	1.236	1.187	1.221	1.183	1.196	1.184	1.337	1.373	1.402	1.435	1.42	1.473	1.375	1.348	1.377	1.331	1.353	1.166	1.206	1.272	1.252	1.253	1.183	1.242	1.137	1.182	1.208	1.181	1.179	1.122	1.283	1.372	1.336	1.285	1.347	1.306	1.226	1.179	1.196	1.243	1.157	1.156	1.281	1.475	1.395	1.416	1.374	1.403	1.176	1.174	1.125	1.166	1.141	1.157	1.166	1.211	1.191	1.188	1.194	1.176	1.054	1.016	1.027	1.029	1.04	0.99	1.171	1.178	1.154	1.161	1.171	1.169	1.002	0.993	1.002	1	1.006	0.999	1.165	1.167	1.16	1.174	1.148	1.179	0.998	0.991	1.003	1.007	1.011	1.006		13.3333	1.25583	0.0105686	1.20117	0.00905324		0.210097		0.199069				13.3333	1.40667	0.0194845	1.325	0.032575		0.235		0.221431				13.3333	1.23467	0.0136325	1.16817	0.0131185		0.206486		0.195444				13.3333	1.3215	0.0146805	1.19283	0.0146729		0.220403		0.199278				13.3333	1.39067	0.0259675	1.1565	0.00818433		0.232264		0.192431				13.3333	1.18767	0.00632807	1.026	0.00891815		0.199208		0.171403				13.3333	1.16733	0.00347051	1.00033	0.00176383		0.195083		0.167056				13.3333	1.1655	0.00444785	1.00267	0.00292878		0.194528		0.167542
10:39:10	37	1.201	1.265	1.257	1.254	1.23	1.278	1.198	1.191	1.228	1.183	1.193	1.188	1.331	1.362	1.394	1.442	1.41	1.466	1.368	1.339	1.372	1.328	1.349	1.164	1.207	1.262	1.254	1.244	1.203	1.22	1.133	1.185	1.207	1.178	1.179	1.114	1.348	1.373	1.319	1.28	1.338	1.297	1.219	1.175	1.188	1.237	1.16	1.159	1.273	1.474	1.386	1.406	1.368	1.396	1.18	1.176	1.13	1.168	1.147	1.162	1.172	1.21	1.188	1.185	1.186	1.17	1.054	1.018	1.028	1.028	1.04	0.986	1.168	1.175	1.148	1.155	1.167	1.168	1.001	0.991	1	1.002	1.005	0.998	1.163	1.159	1.152	1.173	1.144	1.173	0.997	0.991	1.004	1.01	1.013	1.008		13.5	1.2475	0.01131	1.19683	0.00655956		0.208611		0.199833				13.5	1.40083	0.0203771	1.32	0.0319427		0.233958		0.220417				13.5	1.23167	0.0102263	1.166	0.0143155		0.205528		0.194514				13.5	1.32583	0.0139557	1.18967	0.0130886		0.220611		0.198542				13.5	1.38383	0.0266513	1.1605	0.00772766		0.231208		0.193083				13.5	1.18517	0.00585615	1.02567	0.00940095		0.197736		0.170972				13.5	1.1635	0.00407226	0.9995	0.00194508		0.194236		0.166653				13.5	1.16067	0.00470933	1.00383	0.00341971		0.193847		0.167208
10:49:10	37	1.193	1.255	1.254	1.245	1.223	1.258	1.195	1.198	1.226	1.183	1.198	1.19	1.323	1.357	1.392	1.421	1.413	1.456	1.363	1.332	1.365	1.321	1.344	1.153	1.167	1.258	1.24	1.219	1.173	1.208	1.138	1.185	1.202	1.174	1.178	1.111	1.274	1.366	1.314	1.273	1.339	1.286	1.218	1.171	1.191	1.234	1.154	1.145	1.26	1.474	1.381	1.393	1.359	1.392	1.183	1.185	1.138	1.17	1.148	1.165	1.171	1.202	1.182	1.181	1.181	1.164	1.053	1.013	1.024	1.022	1.037	0.984	1.171	1.171	1.144	1.155	1.161	1.161	1	0.991	1	0.995	1.004	0.993	1.159	1.158	1.151	1.172	1.141	1.169	0.999	0.987	0.998	1.003	1.01	1.002		13.6667	1.238	0.0103987	1.19833	0.0060037		0.207125		0.199597				13.6667	1.39367	0.0194485	1.313	0.0327567		0.232875		0.219417				13.6667	1.21083	0.0147228	1.16467	0.0137396		0.203542		0.194222				13.6667	1.30867	0.015517	1.1855	0.0144701		0.219542		0.197931				13.6667	1.3765	0.0282356	1.16483	0.00767427		0.230028		0.193778				13.6667	1.18017	0.00524987	1.02217	0.00951286		0.197111		0.170653				13.6667	1.1605	0.00417732	0.997167	0.00202347		0.193667		0.166389				13.6667	1.15833	0.0046738	0.999833	0.0030921		0.19325		0.166972
10:59:10	37	1.185	1.255	1.242	1.239	1.216	1.25	1.201	1.187	1.238	1.193	1.208	1.192	1.32	1.361	1.386	1.411	1.407	1.448	1.357	1.324	1.362	1.316	1.339	1.139	1.159	1.253	1.233	1.213	1.169	1.217	1.134	1.181	1.196	1.17	1.171	1.097	1.275	1.362	1.312	1.262	1.336	1.281	1.219	1.167	1.184	1.23	1.139	1.14	1.254	1.458	1.374	1.388	1.351	1.381	1.182	1.18	1.139	1.169	1.148	1.171	1.159	1.198	1.178	1.178	1.175	1.159	1.05	1.011	1.021	1.023	1.033	0.983	1.161	1.168	1.141	1.15	1.158	1.158	0.999	0.989	1	0.996	1	0.997	1.156	1.159	1.148	1.168	1.139	1.166	0.996	0.987	0.999	1.005	1.011	1.003		13.8333	1.23117	0.0107437	1.20317	0.00759569		0.205764		0.200125				13.8333	1.38883	0.0181134	1.30617	0.0342242		0.231875		0.218264				13.8333	1.20733	0.0149168	1.15817	0.0148131		0.201514		0.193569				13.8333	1.30467	0.015899	1.17983	0.0157975		0.217778		0.197111				13.8333	1.36767	0.0270736	1.16483	0.00714337		0.228681		0.194139				13.8333	1.1745	0.00593717	1.02017	0.0091812		0.196222		0.170194				13.8333	1.156	0.00382099	0.996833	0.00170131		0.193042		0.166167				13.8333	1.156	0.00449444	1.00017	0.00337062		0.192861		0.166667
11:09:10	37.1	1.175	1.234	1.233	1.235	1.207	1.248	1.211	1.194	1.221	1.193	1.195	1.186	1.314	1.353	1.371	1.397	1.395	1.439	1.352	1.319	1.357	1.31	1.333	1.132	1.167	1.248	1.232	1.213	1.194	1.194	1.134	1.176	1.192	1.165	1.171	1.106	1.284	1.35	1.307	1.262	1.33	1.274	1.212	1.157	1.177	1.234	1.149	1.142	1.239	1.457	1.359	1.373	1.334	1.368	1.183	1.184	1.14	1.175	1.151	1.172	1.153	1.196	1.178	1.18	1.175	1.155	1.047	1.01	1.02	1.019	1.032	0.982	1.157	1.167	1.142	1.152	1.157	1.153	0.999	0.99	0.999	0.996	0.999	0.996	1.155	1.152	1.147	1.164	1.137	1.165	0.997	0.983	0.999	1.007	1.011	1.001		14	1.222	0.0108689	1.2	0.00537897		0.204431		0.200264				14	1.37817	0.0174555	1.3005	0.0345087		0.230583		0.217222				14	1.208	0.0119359	1.15733	0.0128781		0.201278		0.192958				14	1.30117	0.0139246	1.1785	0.0151322		0.217153		0.196528				14	1.355	0.0287576	1.1675	0.0073428		0.226889		0.194361				14	1.17283	0.00666041	1.01833	0.00894676		0.195611		0.169875				14	1.15467	0.00333333	0.9965	0.00143178		0.192556		0.166111				14	1.15333	0.00432563	0.999667	0.00395531		0.192444		0.166653
11:19:10	37.1	1.166	1.232	1.223	1.219	1.197	1.22	1.203	1.201	1.22	1.188	1.206	1.192	1.301	1.341	1.361	1.391	1.391	1.431	1.346	1.312	1.351	1.304	1.328	1.123	1.16	1.241	1.225	1.194	1.149	1.19	1.132	1.182	1.189	1.156	1.175	1.097	1.248	1.348	1.299	1.246	1.327	1.261	1.209	1.155	1.169	1.23	1.147	1.134	1.234	1.444	1.357	1.369	1.333	1.366	1.182	1.179	1.145	1.176	1.155	1.178	1.162	1.199	1.172	1.171	1.17	1.155	1.047	1.008	1.018	1.018	1.033	0.981	1.155	1.162	1.139	1.15	1.152	1.154	0.999	0.988	0.997	0.995	1	0.992	1.15	1.149	1.141	1.158	1.134	1.158	0.994	0.984	0.997	1.003	1.01	1		14.1667	1.2095	0.00989529	1.20167	0.00460917								14.1667	1.36933	0.0185143	1.294	0.0350114								14.1667	1.19317	0.0145635	1.15517	0.0143513								14.1667	1.28817	0.0176398	1.174	0.015358								14.1667	1.3505	0.0278361	1.16917	0.00624722								14.1667	1.1715	0.00611419	1.0175	0.00918967								14.1667	1.152	0.00308761	0.995167	0.00185143								14.1667	1.14833	0.00387011	0.998	0.00358701
11:29:10	37	1.159	1.221	1.218	1.213	1.191	1.232	1.206	1.206	1.229	1.192	1.205	1.194	1.294	1.335	1.353	1.377	1.384	1.417	1.34	1.306	1.343	1.297	1.323	1.134	1.143	1.246	1.22	1.187	1.142	1.192	1.125	1.179	1.185	1.151	1.167	1.093	1.248	1.345	1.308	1.242	1.326	1.264	1.202	1.151	1.167	1.225	1.142	1.133	1.231	1.439	1.35	1.361	1.324	1.358	1.179	1.186	1.15	1.176	1.156	1.168	1.148	1.189	1.169	1.169	1.169	1.148	1.046	1.01	1.019	1.016	1.033	0.981	1.15	1.158	1.131	1.147	1.154	1.149	0.996	0.987	0.998	0.994	1	0.991	1.152	1.148	1.137	1.156	1.132	1.153	0.992	0.982	0.996	1.004	1.01	0.999		14.3333	1.20567	0.0108433	1.20533	0.00537691		14.0863		10.058				14.3333	1.36	0.0174585	1.2905	0.0321649		15.0368		13.6263				14.3333	1.18833	0.0168773	1.15	0.0144106		13.8186		12.0425				14.3333	1.28883	0.0176832	1.17	0.0148009		14.0649		12.4272				14.3333	1.34383	0.0275166	1.16917	0.00568282		14.4888		8.9781				14.3333	1.16533	0.00632807	1.0175	0.00902866		14.5306		12.9666				14.3333	1.14817	0.00378961	0.994333	0.00194365		14.5068		12.8623				14.3333	1.14633	0.00393841	0.997167	0.00397003		14.6239		13.0423
11:39:10	37	1.157	1.23	1.21	1.216	1.189	1.212	1.206	1.191	1.226	1.187	1.201	1.202	1.317	1.328	1.35	1.378	1.379	1.407	1.335	1.299	1.335	1.293	1.317	1.108	1.142	1.228	1.205	1.181	1.159	1.175	1.117	1.163	1.177	1.15	1.163	1.094	1.229	1.337	1.295	1.234	1.318	1.251	1.187	1.138	1.159	1.224	1.135	1.125	1.215	1.43	1.341	1.354	1.32	1.348	1.18	1.184	1.151	1.177	1.163	1.171	1.148	1.187	1.167	1.165	1.163	1.146	1.044	1.006	1.015	1.016	1.028	0.98	1.151	1.159	1.128	1.139	1.144	1.142	0.995	0.985	0.994	0.993	1	0.99	1.144	1.146	1.135	1.152	1.125	1.154	0.992	0.983	0.995	1.002	1.009	0.997		14.5	1.20233	0.0105472	1.20217	0.00559414			0.714026					14.5	1.35983	0.0139843	1.28117	0.035367			0.906196					14.5	1.18167	0.0126798	1.144	0.0130077			0.871466					14.5	1.27733	0.0186488	1.16133	0.0154373			0.883563					14.5	1.33467	0.0284109	1.171	0.005			0.619656					14.5	1.16267	0.00608094	1.01483	0.00878793			0.892365					14.5	1.14383	0.00431599	0.992833	0.00205616			0.886639					14.5	1.14267	0.00446965	0.996333	0.00361171			0.891851
11:49:10	37	1.141	1.21	1.204	1.201	1.173	1.2	1.207	1.208	1.23	1.194	1.208	1.188	1.29	1.32	1.346	1.361	1.374	1.405	1.33	1.297	1.332	1.287	1.317	1.105	1.158	1.222	1.187	1.182	1.167	1.177	1.125	1.161	1.172	1.148	1.157	1.101	1.228	1.331	1.285	1.229	1.312	1.243	1.195	1.149	1.163	1.212	1.13	1.114	1.207	1.429	1.337	1.351	1.316	1.345	1.185	1.186	1.157	1.182	1.167	1.177	1.147	1.183	1.161	1.164	1.161	1.14	1.044	1.008	1.018	1.016	1.03	0.975	1.149	1.154	1.126	1.139	1.142	1.143	0.993	0.983	0.993	0.99	0.999	0.989	1.144	1.144	1.133	1.15	1.119	1.147	0.989	0.98	0.995	1.001	1.008	0.996		14.6667	1.18817	0.0107809	1.20583	0.00592406		% reduction:	0.285974					14.6667	1.34933	0.0165684	1.278	0.035361		% reduction:	0.093804					14.6667	1.18217	0.0090385	1.144	0.0107517		% reduction:	0.128534					14.6667	1.27133	0.0181414	1.1605	0.0153552		% reduction:	0.116437					14.6667	1.33083	0.0293467	1.17567	0.00468805		% reduction:	0.380344					14.6667	1.15933	0.00609189	1.01517	0.00953036		% reduction:	0.107635					14.6667	1.14217	0.00391081	0.991167	0.00216667		% reduction:	0.113361					14.6667	1.1395	0.00472405	0.994833	0.00394476		% reduction:	0.108149
11:59:10	37	1.134	1.199	1.193	1.194	1.168	1.193	1.223	1.201	1.236	1.19	1.2	1.196	1.28	1.313	1.339	1.358	1.369	1.392	1.328	1.289	1.331	1.286	1.325	1.099	1.109	1.214	1.171	1.183	1.161	1.172	1.131	1.172	1.177	1.14	1.164	1.092	1.228	1.319	1.28	1.227	1.312	1.24	1.192	1.145	1.143	1.207	1.107	1.112	1.198	1.421	1.333	1.345	1.306	1.342	1.176	1.184	1.16	1.181	1.168	1.179	1.143	1.185	1.163	1.159	1.157	1.138	1.044	1.005	1.012	1.014	1.026	0.974	1.15	1.159	1.129	1.132	1.137	1.14	0.993	0.982	0.992	0.99	0.997	0.983	1.143	1.14	1.13	1.148	1.119	1.146	0.987	0.976	0.991	1	1.004	0.994		14.8333	1.18017	0.0102548	1.20767	0.00727858								14.8333	1.34183	0.0165114	1.27633	0.0363902								14.8333	1.16833	0.0140182	1.146	0.0130869								14.8333	1.26767	0.0170737	1.151	0.0167073								14.8333	1.32417	0.0296956	1.17467	0.0036848								14.8333	1.1575	0.0067811	1.0125	0.00951402								14.8333	1.14117	0.00464339	0.9895	0.00240486								14.8333	1.13767	0.00453627	0.992	0.00405791
12:09:10	37	1.13	1.194	1.184	1.184	1.162	1.189	1.215	1.2	1.226	1.196	1.207	1.199	1.292	1.304	1.322	1.345	1.359	1.385	1.319	1.278	1.318	1.274	1.306	1.091	1.137	1.208	1.182	1.175	1.154	1.151	1.121	1.165	1.166	1.142	1.155	1.094	1.215	1.319	1.277	1.214	1.306	1.227	1.19	1.14	1.148	1.208	1.123	1.11	1.195	1.414	1.326	1.337	1.301	1.333	1.185	1.184	1.159	1.182	1.167	1.179	1.139	1.182	1.162	1.158	1.156	1.133	1.044	1.004	1.012	1.013	1.026	0.974	1.144	1.151	1.117	1.127	1.133	1.13	0.992	0.981	0.992	0.988	0.995	0.985	1.141	1.135	1.131	1.143	1.119	1.145	0.986	0.976	0.992	0.998	1.005	0.994		15	1.17383	0.00984011	1.20717	0.00468627								15	1.3345	0.0143219	1.26433	0.0355572								15	1.16783	0.0104735	1.1405	0.0115549								15	1.25967	0.0192487	1.15317	0.0156384								15	1.31767	0.0290306	1.176	0.00432049								15	1.155	0.00713676	1.01217	0.00953735								15	1.13367	0.00497773	0.988833	0.00212001								15	1.13567	0.00395531	0.991833	0.00408588
12:19:10	37	1.125	1.192	1.18	1.18	1.155	1.189	1.217	1.205	1.224	1.199	1.211	1.193	1.307	1.298	1.318	1.337	1.356	1.376	1.313	1.276	1.313	1.269	1.299	1.083	1.126	1.201	1.174	1.157	1.127	1.154	1.12	1.164	1.164	1.139	1.142	1.091	1.203	1.316	1.268	1.208	1.299	1.233	1.181	1.131	1.147	1.201	1.118	1.105	1.189	1.415	1.322	1.333	1.297	1.321	1.177	1.18	1.162	1.188	1.173	1.179	1.138	1.176	1.158	1.153	1.15	1.131	1.042	1.002	1.011	1.01	1.026	0.973	1.143	1.149	1.116	1.125	1.13	1.127	0.989	0.981	0.99	0.987	0.996	0.986	1.138	1.135	1.125	1.141	1.112	1.14	0.985	0.973	0.992	0.997	1.003	0.995		15.1667	1.17017	0.0104799	1.20817	0.00469338								15.1667	1.332	0.0122665	1.25883	0.0359615								15.1667	1.1565	0.0116812	1.13667	0.0113891								15.1667	1.2545	0.0193404	1.14717	0.0152018								15.1667	1.31283	0.0297662	1.1765	0.00352846								15.1667	1.151	0.00644981	1.01067	0.00950672								15.1667	1.13167	0.00497773	0.988167	0.00202347								15.1667	1.13183	0.00461459	0.990833	0.00430826
12:29:10	37.1	1.114	1.175	1.167	1.176	1.145	1.189	1.216	1.206	1.23	1.198	1.203	1.196	1.321	1.288	1.316	1.334	1.349	1.366	1.31	1.27	1.312	1.267	1.292	1.088	1.103	1.188	1.176	1.168	1.122	1.141	1.109	1.155	1.159	1.128	1.146	1.115	1.203	1.303	1.273	1.216	1.299	1.203	1.181	1.124	1.139	1.194	1.119	1.109	1.179	1.408	1.313	1.324	1.288	1.32	1.174	1.189	1.168	1.183	1.174	1.179	1.136	1.173	1.148	1.149	1.147	1.124	1.042	1.001	1.011	1.011	1.026	0.973	1.139	1.144	1.118	1.12	1.124	1.127	0.988	0.978	0.99	0.987	0.995	0.982	1.137	1.129	1.122	1.138	1.111	1.136	0.983	0.97	0.991	0.995	1	0.99		15.3333	1.161	0.0111146	1.20817	0.00523078								15.3333	1.329	0.0111176	1.2565	0.0345868								15.3333	1.14967	0.0135614	1.13533	0.00860491								15.3333	1.2495	0.0194178	1.14433	0.0143101								15.3333	1.30533	0.0302343	1.17783	0.00304868								15.3333	1.14617	0.0066504	1.01067	0.00953823								15.3333	1.12867	0.00430245	0.986667	0.00244495								15.3333	1.12883	0.00434677	0.988167	0.00430052
12:39:10	37.1	1.109	1.175	1.164	1.166	1.142	1.193	1.206	1.199	1.234	1.2	1.213	1.196	1.269	1.281	1.31	1.332	1.345	1.362	1.305	1.27	1.303	1.26	1.292	1.073	1.099	1.186	1.151	1.148	1.117	1.137	1.111	1.15	1.151	1.125	1.142	1.101	1.197	1.313	1.256	1.203	1.292	1.208	1.181	1.132	1.139	1.193	1.111	1.098	1.177	1.399	1.312	1.322	1.288	1.317	1.172	1.181	1.171	1.182	1.175	1.18	1.138	1.173	1.153	1.147	1.141	1.122	1.039	0.999	1.01	1.006	1.025	0.977	1.139	1.145	1.111	1.117	1.123	1.121	0.987	0.977	0.988	0.984	0.993	0.985	1.136	1.13	1.119	1.135	1.105	1.133	0.982	0.97	0.988	0.996	1.001	0.992		15.5	1.15817	0.0119315	1.208	0.00575616								15.5	1.3165	0.0149237	1.2505	0.0362517								15.5	1.13967	0.0122737	1.13	0.00858681								15.5	1.24483	0.0203231	1.14233	0.0154136								15.5	1.3025	0.0294129	1.17683	0.00195647								15.5	1.14567	0.00693622	1.00933	0.00873562								15.5	1.126	0.00538516	0.985667	0.0021551								15.5	1.12633	0.00495087	0.988167	0.00450494
12:49:10	37.1	1.11	1.16	1.158	1.159	1.135	1.162	1.212	1.202	1.236	1.202	1.212	1.198	1.266	1.279	1.305	1.325	1.343	1.359	1.3	1.264	1.301	1.256	1.287	1.067	1.093	1.183	1.133	1.148	1.12	1.148	1.112	1.149	1.151	1.125	1.142	1.082	1.192	1.302	1.253	1.2	1.282	1.209	1.174	1.135	1.137	1.184	1.108	1.099	1.167	1.393	1.305	1.319	1.284	1.316	1.169	1.184	1.168	1.182	1.181	1.189	1.137	1.166	1.147	1.141	1.141	1.12	1.038	0.998	1.01	1.008	1.022	0.976	1.137	1.142	1.115	1.117	1.121	1.117	0.985	0.976	0.986	0.984	0.992	0.985	1.133	1.127	1.116	1.135	1.103	1.129	0.981	0.97	0.987	0.994	1.001	0.991		15.6667	1.14733	0.00850751	1.21033	0.00564309								15.6667	1.31283	0.0148198	1.24583	0.0365544								15.6667	1.1375	0.0123794	1.12683	0.010861								15.6667	1.23967	0.0188338	1.1395	0.0139398								15.6667	1.29733	0.0301072	1.17883	0.00345848								15.6667	1.142	0.00608824	1.00867	0.00860491								15.6667	1.12483	0.00474985	0.984667	0.00209231								15.6667	1.12383	0.00496935	0.987333	0.00441714
12:59:10	37	1.095	1.158	1.15	1.153	1.127	1.165	1.221	1.201	1.226	1.199	1.208	1.194	1.261	1.267	1.3	1.317	1.337	1.346	1.295	1.261	1.294	1.249	1.283	1.06	1.091	1.172	1.138	1.144	1.11	1.142	1.129	1.156	1.146	1.119	1.136	1.082	1.182	1.284	1.245	1.189	1.276	1.198	1.176	1.133	1.13	1.18	1.107	1.093	1.164	1.387	1.3	1.31	1.278	1.31	1.168	1.174	1.171	1.181	1.175	1.18	1.131	1.164	1.141	1.142	1.133	1.117	1.037	0.998	1.009	1.009	1.026	0.978	1.135	1.137	1.105	1.11	1.116	1.114	0.984	0.975	0.985	0.982	0.991	0.985	1.131	1.123	1.111	1.13	1.103	1.127	0.978	0.966	0.984	0.994	0.999	0.99		15.8333	1.14133	0.0106479	1.20817	0.00522441								15.8333	1.30467	0.0144376	1.24033	0.0368381								15.8333	1.13283	0.0116058	1.128	0.0105987								15.8333	1.229	0.0184932	1.1365	0.0144563								15.8333	1.2915	0.0296173	1.17483	0.00205616								15.8333	1.138	0.00636658	1.0095	0.0084725								15.8333	1.1195	0.00544518	0.983667	0.00212394								15.8333	1.12083	0.00463621	0.985167	0.00487454
13:09:10	37	1.087	1.17	1.145	1.146	1.122	1.146	1.219	1.199	1.234	1.197	1.205	1.195	1.255	1.261	1.293	1.308	1.332	1.342	1.292	1.252	1.291	1.243	1.276	1.05	1.078	1.172	1.139	1.134	1.102	1.123	1.105	1.15	1.14	1.12	1.131	1.087	1.179	1.293	1.237	1.187	1.272	1.198	1.172	1.129	1.129	1.177	1.105	1.092	1.162	1.382	1.295	1.307	1.276	1.306	1.164	1.175	1.172	1.184	1.181	1.177	1.128	1.161	1.144	1.136	1.133	1.113	1.038	0.996	1.008	1.005	1.024	0.975	1.132	1.14	1.1	1.107	1.114	1.109	0.983	0.974	0.983	0.981	0.99	0.982	1.129	1.121	1.107	1.123	1.095	1.122	0.977	0.965	0.984	0.992	0.998	0.991		16	1.136	0.011596	1.20817	0.00626321								16	1.2985	0.0146441	1.234	0.0376997								16	1.12467	0.0132002	1.12217	0.00949883								16	1.22767	0.019342	1.134	0.0140807								16	1.288	0.0292062	1.1755	0.00288386								16	1.13583	0.00655956	1.00767	0.0089393								16	1.117	0.00636658	0.982167	0.00208833								16	1.11617	0.00516667	0.9845	0.00489047
13:19:10	37.1	1.088	1.15	1.139	1.139	1.115	1.142	1.215	1.194	1.221	1.19	1.199	1.188	1.253	1.252	1.284	1.296	1.317	1.334	1.284	1.244	1.282	1.238	1.267	1.045	1.082	1.159	1.125	1.13	1.106	1.115	1.104	1.147	1.137	1.116	1.134	1.087	1.173	1.288	1.236	1.185	1.265	1.191	1.17	1.131	1.123	1.169	1.094	1.084	1.153	1.378	1.29	1.303	1.27	1.304	1.161	1.172	1.181	1.183	1.179	1.178	1.126	1.159	1.136	1.128	1.126	1.104	1.037	0.997	1.006	1.004	1.023	0.974	1.131	1.136	1.098	1.103	1.109	1.105	0.98	0.974	0.982	0.979	0.99	0.984	1.125	1.119	1.105	1.12	1.091	1.117	0.974	0.966	0.984	0.99	0.998	0.99		16.1667	1.12883	0.00946367	1.20117	0.00559414								16.1667	1.28933	0.0135982	1.22667	0.0371516								16.1667	1.1195	0.0105032	1.12083	0.00925713								16.1667	1.223	0.0192579	1.1285	0.0147981								16.1667	1.283	0.0299911	1.17567	0.0033032								16.1667	1.12983	0.00727744	1.00683	0.00885971								16.1667	1.11367	0.00646873	0.9815	0.00218708								16.1667	1.11283	0.0051408	0.983667	0.00480046
13:29:10	37.1	1.083	1.168	1.131	1.135	1.11	1.135	1.216	1.204	1.22	1.197	1.218	1.189	1.269	1.247	1.279	1.292	1.317	1.326	1.28	1.238	1.275	1.237	1.264	1.037	1.078	1.159	1.122	1.118	1.098	1.115	1.139	1.146	1.138	1.113	1.131	1.085	1.165	1.281	1.243	1.178	1.266	1.18	1.163	1.119	1.122	1.169	1.096	1.078	1.144	1.375	1.288	1.299	1.262	1.298	1.155	1.168	1.173	1.179	1.177	1.177	1.122	1.15	1.131	1.125	1.121	1.1	1.034	0.993	1.003	1.002	1.02	0.973	1.128	1.126	1.093	1.098	1.102	1.099	0.979	0.973	0.982	0.979	0.988	0.984	1.125	1.111	1.099	1.114	1.086	1.121	0.972	0.963	0.982	0.99	0.997	0.993		16.3333	1.127	0.011619	1.20733	0.00517472								16.3333	1.28833	0.0121427	1.22183	0.0377018								16.3333	1.115	0.0110333	1.12533	0.0092832								16.3333	1.21883	0.020613	1.1245	0.0146896								16.3333	1.27767	0.0308552	1.1715	0.00366742								16.3333	1.12483	0.00661018	1.00417	0.00864645								16.3333	1.10767	0.00623253	0.980833	0.00208833								16.3333	1.10933	0.0059367	0.982833	0.00537536
13:39:10	37.1	1.074	1.133	1.127	1.127	1.102	1.129	1.21	1.191	1.221	1.194	1.206	1.194	1.237	1.242	1.274	1.287	1.314	1.317	1.278	1.236	1.271	1.228	1.26	1.034	1.073	1.153	1.12	1.117	1.092	1.116	1.102	1.144	1.137	1.118	1.127	1.087	1.159	1.276	1.226	1.166	1.256	1.179	1.169	1.121	1.118	1.162	1.096	1.078	1.145	1.371	1.283	1.296	1.262	1.295	1.156	1.17	1.176	1.177	1.179	1.176	1.119	1.15	1.128	1.119	1.118	1.095	1.033	0.995	1.004	1.002	1.02	0.971	1.127	1.123	1.089	1.093	1.096	1.096	0.976	0.972	0.983	0.977	0.988	0.98	1.121	1.109	1.096	1.109	1.082	1.109	0.968	0.958	0.981	0.989	0.996	0.993		16.5	1.11533	0.00941158	1.20267	0.00478656								16.5	1.2785	0.0140113	1.21783	0.0376177								16.5	1.11183	0.0111158	1.11917	0.00880688								16.5	1.21033	0.0201869	1.124	0.0146219								16.5	1.27533	0.030105	1.17233	0.00348967								16.5	1.1215	0.00726062	1.00417	0.00870026								16.5	1.104	0.0067429	0.979333	0.00230458								16.5	1.10433	0.0055116	0.980833	0.00613958
13:49:10	37.1	1.07	1.149	1.121	1.122	1.099	1.118	1.214	1.21	1.219	1.188	1.205	1.193	1.239	1.237	1.269	1.286	1.308	1.312	1.272	1.23	1.267	1.224	1.256	1.025	1.071	1.14	1.119	1.112	1.081	1.098	1.103	1.149	1.132	1.111	1.126	1.074	1.151	1.272	1.22	1.161	1.25	1.169	1.163	1.127	1.116	1.153	1.082	1.075	1.139	1.371	1.282	1.289	1.259	1.292	1.151	1.164	1.177	1.175	1.177	1.177	1.119	1.147	1.124	1.116	1.111	1.094	1.032	0.993	1.003	1.002	1.019	0.971	1.123	1.121	1.083	1.088	1.095	1.09	0.976	0.972	0.98	0.977	0.987	0.982	1.118	1.106	1.09	1.106	1.079	1.105	0.965	0.956	0.979	0.988	0.994	0.993		16.6667	1.11317	0.0108179	1.20483	0.00494919								16.6667	1.27517	0.0133602	1.21233	0.0382959								16.6667	1.1035	0.0103883	1.11583	0.0106502								16.6667	1.20383	0.0207194	1.11933	0.0146848								16.6667	1.272	0.0307939	1.17017	0.00435444								16.6667	1.1185	0.00708402	1.00333	0.00860491								16.6667	1.1	0.00713676	0.979	0.00212916								16.6667	1.10067	0.00565489	0.979167	0.00639488
13:59:10	37.1	1.058	1.124	1.118	1.114	1.088	1.11	1.214	1.206	1.217	1.194	1.207	1.189	1.233	1.226	1.262	1.276	1.302	1.308	1.268	1.226	1.267	1.218	1.253	1.022	1.065	1.139	1.117	1.115	1.081	1.102	1.097	1.141	1.134	1.109	1.128	1.083	1.148	1.266	1.217	1.159	1.25	1.164	1.158	1.119	1.111	1.154	1.089	1.071	1.136	1.361	1.278	1.288	1.252	1.286	1.155	1.166	1.176	1.174	1.179	1.177	1.114	1.144	1.119	1.111	1.105	1.087	1.031	0.991	1.002	1.002	1.02	0.974	1.121	1.115	1.08	1.081	1.087	1.087	0.966	0.971	0.977	0.978	0.987	0.982	1.115	1.103	1.085	1.102	1.07	1.098	0.964	0.953	0.978	0.991	0.993	0.991		16.8333	1.102	0.0101325	1.2045	0.00449259								16.8333	1.26783	0.0139581	1.209	0.0383493								16.8333	1.10317	0.0109008	1.11533	0.00929038								16.8333	1.20067	0.0206747	1.117	0.0141303								16.8333	1.26683	0.0300804	1.17117	0.00371857								16.8333	1.11333	0.00761869	1.00333	0.00828519								16.8333	1.09517	0.00735942	0.976833	0.00307047								16.8333	1.0955	0.00644334	0.978333	0.00679052
14:09:10	37.1	1.055	1.118	1.116	1.11	1.084	1.104	1.209	1.199	1.217	1.187	1.199	1.194	1.227	1.221	1.257	1.272	1.298	1.302	1.267	1.225	1.263	1.217	1.248	1.017	1.054	1.13	1.112	1.103	1.067	1.087	1.097	1.142	1.138	1.103	1.126	1.079	1.146	1.255	1.213	1.158	1.24	1.165	1.161	1.118	1.107	1.148	1.075	1.068	1.131	1.355	1.275	1.285	1.249	1.281	1.153	1.163	1.177	1.171	1.178	1.175	1.114	1.139	1.114	1.105	1.099	1.084	1.029	0.983	1.004	1.004	1.021	0.974	1.118	1.113	1.073	1.078	1.081	1.082	0.962	0.968	0.978	0.979	0.988	0.985	1.114	1.098	1.08	1.093	1.067	1.097	0.962	0.956	0.974	0.985	0.996	0.992		17	1.09783	0.00991436	1.20083	0.00436972								17	1.26283	0.0140509	1.20617	0.0387026								17	1.09217	0.0116316	1.11417	0.0102288								17	1.19617	0.0188068	1.11283	0.0153393								17	1.26267	0.0300196	1.1695	0.00398121								17	1.10917	0.0075074	1.0025	0.00864388								17	1.09083	0.0079306	0.976667	0.00406339								17	1.0915	0.0066169	0.9775	0.00664204
14:19:10	37.1	1.052	1.108	1.108	1.104	1.079	1.099	1.206	1.203	1.219	1.2	1.198	1.199	1.222	1.22	1.253	1.267	1.296	1.296	1.259	1.218	1.259	1.213	1.245	1.011	1.065	1.127	1.101	1.103	1.07	1.089	1.096	1.146	1.133	1.1	1.118	1.08	1.145	1.24	1.211	1.157	1.234	1.159	1.154	1.113	1.101	1.152	1.073	1.063	1.126	1.352	1.267	1.28	1.245	1.282	1.146	1.157	1.173	1.173	1.175	1.175	1.11	1.139	1.108	1.1	1.096	1.082	1.026	0.96	1.004	1.003	1.017	0.976	1.116	1.111	1.074	1.071	1.079	1.079	0.948	0.928	0.977	0.979	0.986	0.986	1.11	1.093	1.076	1.094	1.062	1.087	0.96	0.953	0.961	0.971	0.978	0.99		17.1667	1.09167	0.00907989	1.20417	0.00319809								17.1667	1.259	0.0138179	1.20083	0.0388144								17.1667	1.0925	0.00939415	1.11217	0.0100943								17.1667	1.191	0.0172685	1.10933	0.0156688								17.1667	1.25867	0.0303135	1.1665	0.00496488								17.1667	1.10583	0.00779066	0.997667	0.0102198								17.1667	1.08833	0.00808153	0.967333	0.00974223								17.1667	1.087	0.006733	0.968833	0.00555828
14:29:10	37.1	1.044	1.104	1.097	1.097	1.072	1.092	1.215	1.194	1.218	1.195	1.203	1.192	1.217	1.216	1.253	1.258	1.292	1.288	1.258	1.212	1.256	1.212	1.241	1.002	1.054	1.123	1.097	1.103	1.065	1.091	1.087	1.14	1.134	1.099	1.12	1.074	1.12	1.242	1.208	1.152	1.227	1.153	1.158	1.113	1.11	1.147	1.077	1.06	1.117	1.348	1.265	1.277	1.242	1.279	1.146	1.156	1.171	1.171	1.17	1.176	1.109	1.136	1.106	1.094	1.094	1.076	1.024	0.97	1.004	1.002	1	0.978	1.113	1.108	1.063	1.066	1.07	1.067	0.946	0.929	0.947	0.974	0.986	0.988	1.109	1.089	1.07	1.081	1.057	1.084	0.956	0.951	0.962	0.978	0.98	0.99		17.3333	1.08433	0.0092111	1.20283	0.00460012								17.3333	1.254	0.0134536	1.19683	0.0398384								17.3333	1.08883	0.0103615	1.109	0.0108259								17.3333	1.18367	0.0198908	1.11083	0.0155637								17.3333	1.25467	0.0311027	1.165	0.00469042								17.3333	1.1025	0.00821279	0.996333	0.00795683								17.3333	1.08117	0.00934315	0.961667	0.00994205								17.3333	1.08167	0.00719104	0.9695	0.00628092
14:39:10	37	1.042	1.097	1.093	1.092	1.065	1.095	1.214	1.196	1.211	1.196	1.208	1.197	1.217	1.205	1.246	1.26	1.287	1.285	1.256	1.21	1.251	1.206	1.24	0.995	1.044	1.116	1.097	1.093	1.06	1.072	1.092	1.138	1.134	1.091	1.116	1.074	1.123	1.238	1.209	1.15	1.226	1.149	1.15	1.113	1.098	1.147	1.071	1.061	1.11	1.346	1.263	1.274	1.236	1.273	1.143	1.153	1.17	1.168	1.172	1.178	1.103	1.132	1.103	1.088	1.082	1.072	1.024	0.97	0.976	1.004	0.997	0.976	1.11	1.103	1.054	1.058	1.065	1.059	0.946	0.928	0.946	0.954	0.967	0.988	1.103	1.083	1.063	1.082	1.048	1.078	0.954	0.943	0.961	0.973	0.979	0.99		17.5	1.08067	0.00911653	1.20367	0.0033731								17.5	1.25	0.0139332	1.193	0.0404986								17.5	1.08033	0.0108218	1.1075	0.0105507								17.5	1.1825	0.019488	1.10667	0.0152505								17.5	1.25033	0.0317728	1.164	0.00539753								17.5	1.09667	0.00861652	0.991167	0.00853392								17.5	1.07483	0.0101568	0.954833	0.00841592								17.5	1.07617	0.00768295	0.966667	0.00704588
14:49:10	37.1	1.033	1.087	1.085	1.088	1.062	1.078	1.207	1.187	1.214	1.196	1.198	1.192	1.211	1.197	1.238	1.249	1.28	1.275	1.246	1.206	1.245	1.202	1.23	0.993	1.044	1.113	1.083	1.089	1.056	1.082	1.085	1.136	1.131	1.093	1.115	1.071	1.125	1.233	1.2	1.143	1.218	1.145	1.155	1.107	1.089	1.137	1.067	1.059	1.107	1.341	1.259	1.273	1.235	1.267	1.144	1.155	1.169	1.169	1.168	1.17	1.099	1.121	1.092	1.081	1.077	1.059	1.022	0.968	0.977	0.98	1.004	0.979	1.106	1.092	1.05	1.055	1.056	1.055	0.944	0.93	0.948	0.96	0.968	0.99	1.099	1.076	1.062	1.07	1.043	1.072	0.953	0.942	0.964	0.972	0.979	0.991		17.6667	1.07217	0.00876895	1.199	0.00404969								17.6667	1.24167	0.0136423	1.187	0.0395458								17.6667	1.07783	0.0100446	1.10517	0.0107033								17.6667	1.17733	0.0184656	1.10233	0.0156006								17.6667	1.247	0.0315172	1.1625	0.00435699								17.6667	1.08817	0.00863488	0.988333	0.00832132								17.6667	1.069	0.00969536	0.956667	0.0085583								17.6667	1.07033	0.00746845	0.966833	0.0072453
14:59:10	37.1	1.026	1.087	1.079	1.086	1.056	1.081	1.202	1.187	1.213	1.19	1.212	1.19	1.205	1.197	1.231	1.243	1.273	1.275	1.245	1.203	1.24	1.202	1.232	0.986	1.039	1.107	1.081	1.075	1.053	1.078	1.081	1.129	1.126	1.094	1.114	1.071	1.116	1.237	1.2	1.141	1.215	1.139	1.141	1.104	1.089	1.141	1.066	1.053	1.102	1.34	1.252	1.27	1.231	1.269	1.142	1.148	1.17	1.163	1.168	1.166	1.096	1.113	1.086	1.074	1.069	1.053	1.022	0.965	0.977	0.978	1.003	0.977	1.103	1.085	1.042	1.044	1.048	1.046	0.942	0.929	0.947	0.958	0.973	0.99	1.098	1.072	1.051	1.062	1.033	1.061	0.95	0.939	0.963	0.967	0.977	0.991		17.8333	1.06917	0.00978917	1.199	0.00476095								17.8333	1.23733	0.0134602	1.18467	0.040434								17.8333	1.07217	0.00966236	1.1025	0.00985478								17.8333	1.17467	0.0200011	1.099	0.0151195								17.8333	1.244	0.0321009	1.1595	0.00474517								17.8333	1.08183	0.00865416	0.987	0.00865255								17.8333	1.06133	0.0106197	0.9565	0.00904341								17.8333	1.06283	0.00885971	0.9645	0.00758837
15:09:10	37	1.022	1.082	1.077	1.08	1.049	1.071	1.202	1.194	1.208	1.189	1.19	1.179	1.209	1.194	1.228	1.241	1.268	1.264	1.238	1.198	1.238	1.197	1.227	0.993	1.043	1.094	1.094	1.076	1.056	1.073	1.078	1.126	1.121	1.087	1.107	1.068	1.113	1.228	1.199	1.134	1.206	1.126	1.123	1.087	1.085	1.153	1.068	1.055	1.097	1.334	1.251	1.26	1.225	1.26	1.137	1.147	1.168	1.159	1.165	1.167	1.09	1.108	1.079	1.068	1.061	1.045	0.995	0.964	0.976	0.987	1.004	0.979	1.098	1.079	1.036	1.038	1.04	1.039	0.941	0.927	0.946	0.958	0.976	0.989	1.092	1.071	1.045	1.055	1.026	1.055	0.947	0.937	0.961	0.968	0.978	0.99		18	1.0635	0.00963587	1.19367	0.00418463								18	1.234	0.0120637	1.18183	0.0385136								18	1.07267	0.00832533	1.09783	0.00968647								18	1.16767	0.0199577	1.09517	0.0148782								18	1.23783	0.0318344	1.15717	0.00512781								18	1.07517	0.00908265	0.984167	0.00582762								18	1.055	0.0108873	0.956167	0.00941423								18	1.05733	0.00918937	0.9635	0.00798645
15:19:10	37	1.017	1.082	1.067	1.071	1.045	1.098	1.201	1.196	1.21	1.193	1.198	1.192	1.198	1.182	1.225	1.236	1.265	1.26	1.234	1.198	1.24	1.196	1.225	0.98	1.038	1.092	1.075	1.075	1.043	1.06	1.077	1.13	1.117	1.088	1.108	1.073	1.112	1.22	1.192	1.133	1.206	1.127	1.135	1.099	1.095	1.158	1.074	1.056	1.101	1.331	1.247	1.257	1.22	1.26	1.135	1.147	1.162	1.164	1.167	1.169	1.087	1.102	1.075	1.062	1.055	1.039	0.998	0.961	0.975	0.985	1.007	0.98	1.092	1.075	1.03	1.032	1.037	1.032	0.936	0.923	0.944	0.955	0.971	0.99	1.088	1.067	1.038	1.047	1.018	1.046	0.945	0.935	0.961	0.964	0.978	0.991		18.1667	1.06333	0.0116981	1.19833	0.00269155								18.1667	1.22767	0.0135171	1.17883	0.040461								18.1667	1.06383	0.00848299	1.09883	0.00939296								18.1667	1.165	0.0188962	1.10283	0.0154691								18.1667	1.236	0.0308998	1.15733	0.00548128								18.1667	1.07	0.00928799	0.984333	0.00671152								18.1667	1.04967	0.0109626	0.953167	0.00994457								18.1667	1.05067	0.0098714	0.962333	0.00840502
15:29:10	37.1	1.013	1.072	1.06	1.065	1.036	1.058	1.201	1.185	1.211	1.189	1.197	1.183	1.207	1.178	1.216	1.228	1.256	1.252	1.228	1.192	1.232	1.193	1.22	0.981	1.048	1.091	1.074	1.064	1.05	1.069	1.076	1.125	1.112	1.084	1.105	1.072	1.105	1.214	1.189	1.126	1.198	1.119	1.117	1.094	1.085	1.154	1.064	1.049	1.088	1.329	1.246	1.258	1.22	1.256	1.134	1.143	1.166	1.157	1.162	1.164	1.08	1.097	1.067	1.055	1.046	1.03	0.997	0.959	0.975	0.987	1.003	0.98	1.087	1.066	1.021	1.024	1.027	1.023	0.935	0.924	0.945	0.956	0.969	0.992	1.081	1.055	1.03	1.04	1.012	1.039	0.942	0.931	0.958	0.963	0.98	0.991		18.3333	1.05067	0.00900987	1.19433	0.00437163								18.3333	1.22283	0.0119511	1.17433	0.0392977								18.3333	1.066	0.00653707	1.09567	0.00875087								18.3333	1.1585	0.0191916	1.09383	0.0154217								18.3333	1.23283	0.0325232	1.15433	0.0052831								18.3333	1.0625	0.00983446	0.9835	0.00647945								18.3333	1.04133	0.0114736	0.9535	0.0100225								18.3333	1.04283	0.00956179	0.960833	0.00919209
15:39:10	37.1	1.011	1.063	1.064	1.06	1.032	1.051	1.2	1.19	1.209	1.193	1.197	1.186	1.196	1.177	1.211	1.222	1.256	1.25	1.228	1.189	1.224	1.188	1.217	0.981	1.03	1.084	1.082	1.063	1.042	1.042	1.078	1.118	1.111	1.091	1.104	1.073	1.104	1.217	1.184	1.121	1.197	1.127	1.123	1.097	1.088	1.148	1.07	1.054	1.088	1.326	1.242	1.253	1.215	1.252	1.132	1.143	1.16	1.156	1.164	1.168	1.075	1.09	1.059	1.048	1.038	1.022	0.993	0.955	0.975	0.986	1.002	0.981	1.081	1.06	1.014	1.016	1.016	1.017	0.932	0.922	0.944	0.955	0.972	0.993	1.078	1.048	1.029	1.03	1.002	1.029	0.941	0.932	0.957	0.964	0.978	0.993		18.5	1.04683	0.00866186	1.19583	0.00332081								18.5	1.21867	0.0125104	1.17117	0.0386811								18.5	1.05717	0.00925353	1.09583	0.00741807								18.5	1.15833	0.0190817	1.09667	0.0140657								18.5	1.22933	0.0320205	1.15383	0.0056001								18.5	1.05533	0.0101116	0.982	0.00662319								18.5	1.034	0.0118631	0.953	0.0107207								18.5	1.036	0.0103247	0.960833	0.00927152
15:49:10	37	1.003	1.106	1.051	1.054	1.026	1.045	1.201	1.19	1.206	1.187	1.194	1.183	1.19	1.179	1.209	1.216	1.252	1.241	1.219	1.188	1.225	1.186	1.216	0.969	1.024	1.085	1.078	1.059	1.042	1.041	1.071	1.119	1.109	1.09	1.105	1.07	1.096	1.21	1.179	1.117	1.188	1.113	1.121	1.089	1.086	1.176	1.071	1.051	1.083	1.32	1.24	1.248	1.213	1.248	1.134	1.138	1.164	1.155	1.157	1.164	1.07	1.082	1.05	1.04	1.03	1.016	0.992	0.952	0.978	0.986	1.002	0.981	1.076	1.055	1.007	1.007	1.01	1.007	0.93	0.919	0.943	0.954	0.971	0.993	1.071	1.042	1.015	1.023	0.994	1.021	0.941	0.93	0.957	0.962	0.977	0.993		18.6667	1.0475	0.0140541	1.1935	0.0035473								18.6667	1.2145	0.0115492	1.16717	0.0401974								18.6667	1.05483	0.00961047	1.094	0.00835065								18.6667	1.1505	0.0193714	1.099	0.0180462								18.6667	1.22533	0.0319454	1.152	0.0052978								18.6667	1.048	0.0100929	0.981833	0.00691094								18.6667	1.027	0.012482	0.951667	0.0111046								18.6667	1.02767	0.0107134	0.96	0.00940213
15:59:10	37	1.009	1.055	1.044	1.05	1.02	1.046	1.202	1.19	1.209	1.193	1.196	1.182	1.192	1.166	1.203	1.212	1.247	1.238	1.221	1.186	1.223	1.186	1.212	0.971	1.041	1.08	1.076	1.054	1.036	1.043	1.07	1.119	1.104	1.081	1.101	1.07	1.088	1.204	1.177	1.116	1.184	1.104	1.119	1.091	1.089	1.175	1.067	1.05	1.077	1.317	1.238	1.246	1.213	1.249	1.133	1.142	1.159	1.153	1.158	1.166	1.064	1.076	1.044	1.036	1.021	1.005	0.991	0.949	0.975	0.984	0.999	0.982	1.071	1.047	0.998	1	1.002	0.999	0.927	0.92	0.939	0.952	0.969	0.994	1.066	1.035	1.008	1.021	0.985	1.014	0.939	0.929	0.955	0.962	0.976	0.993		18.8333	1.03733	0.00751739	1.19533	0.00384419								18.8333	1.20967	0.0122002	1.1665	0.0396709								18.8333	1.055	0.0076768	1.09083	0.00823576								18.8333	1.1455	0.0198289	1.0985	0.0180402								18.8333	1.22333	0.0324968	1.15183	0.00497605								18.8333	1.041	0.0107765	0.98	0.00704273								18.8333	1.0195	0.0128809	0.950167	0.0113297								18.8333	1.0215	0.0111557	0.959	0.00960902
16:09:10	37.1	1.029	1.049	1.04	1.045	1.014	1.053	1.204	1.19	1.208	1.189	1.194	1.183	1.216	1.164	1.195	1.207	1.236	1.228	1.215	1.181	1.217	1.183	1.211	0.967	1.026	1.071	1.075	1.049	1.036	1.031	1.071	1.122	1.105	1.085	1.101	1.084	1.077	1.202	1.175	1.111	1.182	1.095	1.116	1.085	1.087	1.167	1.065	1.049	1.074	1.317	1.235	1.243	1.207	1.243	1.129	1.142	1.157	1.153	1.159	1.166	1.056	1.068	1.038	1.028	1.014	0.997	0.989	0.949	0.974	0.982	1	0.985	1.063	1.042	0.992	0.994	0.993	0.988	0.924	0.92	0.937	0.949	0.968	0.993	1.058	1.031	1.004	1.008	0.977	1.008	0.937	0.927	0.957	0.961	0.974	0.995		19	1.03833	0.00593109	1.19467	0.00389587								19	1.20767	0.0105725	1.16233	0.039607								19	1.048	0.00851665	1.09467	0.00744162								19	1.14033	0.0213443	1.09483	0.0171317								19	1.21983	0.03275	1.151	0.00545894								19	1.0335	0.0107386	0.979833	0.00708716								19	1.012	0.0131174	0.9485	0.0114098								19	1.01433	0.0112032	0.9585	0.010059
16:19:10	37	1.036	1.045	1.033	1.036	1.012	1.03	1.203	1.192	1.211	1.191	1.195	1.187	1.176	1.157	1.191	1.205	1.231	1.227	1.211	1.174	1.213	1.177	1.205	0.968	0.985	1.07	1.066	1.044	1.032	1.035	1.088	1.12	1.103	1.077	1.105	1.062	1.078	1.201	1.169	1.109	1.177	1.093	1.119	1.087	1.085	1.16	1.067	1.049	1.065	1.313	1.23	1.24	1.203	1.237	1.13	1.137	1.161	1.153	1.159	1.161	1.051	1.062	1.03	1.02	1.005	0.987	0.986	0.946	0.973	0.981	0.999	0.985	1.057	1.034	0.984	0.986	0.984	0.982	0.922	0.918	0.938	0.947	0.97	0.996	1.053	1.021	0.992	0.999	0.97	0.996	0.936	0.924	0.954	0.961	0.976	0.995		19.1667	1.032	0.00449444	1.1965	0.00363089								19.1667	1.19783	0.0118221	1.158	0.0386264								19.1667	1.03867	0.0125104	1.0925	0.00858972								19.1667	1.13783	0.02075	1.0945	0.01619								19.1667	1.21467	0.0334571	1.15017	0.00547976								19.1667	1.02583	0.0114526	0.978333	0.00732879								19.1667	1.0045	0.013311	0.9485	0.0121977								19.1667	1.00517	0.0116488	0.957667	0.0105788
16:29:10	37	1.039	1.037	1.028	1.03	1.002	1.044	1.205	1.187	1.211	1.194	1.195	1.179	1.179	1.156	1.187	1.202	1.229	1.222	1.206	1.171	1.214	1.176	1.202	0.949	0.972	1.066	1.066	1.05	1.026	1.03	1.076	1.116	1.105	1.097	1.101	1.069	1.076	1.198	1.168	1.106	1.173	1.09	1.119	1.089	1.085	1.159	1.067	1.043	1.067	1.313	1.226	1.236	1.202	1.234	1.133	1.137	1.159	1.153	1.161	1.161	1.044	1.054	1.023	1.013	0.999	0.98	0.984	0.945	0.969	0.98	0.996	0.984	1.052	1.024	0.975	0.976	0.973	0.972	0.922	0.915	0.934	0.946	0.966	0.996	1.046	1.016	0.989	0.989	0.963	0.992	0.936	0.924	0.953	0.961	0.976	0.993		19.3333	1.03	0.00609371	1.19517	0.00474985								19.3333	1.19583	0.0112114	1.153	0.0413924								19.3333	1.035	0.0144014	1.094	0.0073303								19.3333	1.13517	0.0206953	1.09367	0.0166186								19.3333	1.213	0.0329525	1.15067	0.00512293								19.3333	1.01883	0.0112884	0.976333	0.00719568								19.3333	0.995333	0.0139801	0.9465	0.0123552								19.3333	0.999167	0.0116087	0.957167	0.0103583
16:39:10	37	1.046	1.03	1.028	1.028	0.999	1.037	1.203	1.191	1.203	1.191	1.195	1.185	1.171	1.153	1.181	1.195	1.222	1.217	1.203	1.169	1.21	1.174	1.2	0.955	0.972	1.057	1.058	1.04	1.024	1.031	1.063	1.114	1.103	1.07	1.102	1.062	1.064	1.193	1.161	1.098	1.164	1.086	1.116	1.082	1.078	1.157	1.059	1.036	1.058	1.305	1.222	1.232	1.195	1.231	1.127	1.137	1.155	1.152	1.157	1.157	1.038	1.046	1.012	1.001	0.988	0.972	0.984	0.943	0.967	0.978	0.998	0.99	1.044	1.016	0.967	0.966	0.965	0.962	0.922	0.917	0.934	0.947	0.965	0.998	1.04	1.008	0.979	0.981	0.956	0.979	0.932	0.924	0.953	0.961	0.974	0.998		19.5	1.028	0.00645497	1.19467	0.00294014								19.5	1.18983	0.0109374	1.15183	0.0399378								19.5	1.03033	0.0129271	1.08567	0.00946808								19.5	1.12767	0.0211103	1.088	0.0175366								19.5	1.20717	0.0333541	1.1475	0.00512348								19.5	1.0095	0.0116783	0.976667	0.00799027								19.5	0.986667	0.0141884	0.947167	0.0124081								19.5	0.9905	0.0119743	0.957	0.0111295
16:49:10	37.1	1.037	1.025	1.016	1.018	0.99	1.027	1.203	1.19	1.21	1.192	1.196	1.184	1.173	1.148	1.176	1.196	1.225	1.213	1.2	1.168	1.209	1.172	1.198	0.944	0.972	1.059	1.052	1.041	1.018	1.028	1.095	1.118	1.098	1.07	1.102	1.076	1.071	1.192	1.159	1.098	1.169	1.081	1.112	1.085	1.078	1.151	1.064	1.038	1.052	1.305	1.222	1.229	1.195	1.229	1.126	1.132	1.157	1.156	1.161	1.158	1.031	1.039	1.007	0.996	0.98	0.962	0.981	0.942	0.968	0.976	0.998	0.988	1.042	1.011	0.959	0.956	0.958	0.953	0.918	0.921	0.933	0.943	0.966	0.998	1.032	1.002	0.972	0.976	0.945	0.971	0.931	0.924	0.954	0.958	0.973	0.995		19.6667	1.01883	0.00651878	1.19583	0.00383333								19.6667	1.1885	0.0115838	1.1485	0.0414389								19.6667	1.02833	0.012834	1.09317	0.00719452								19.6667	1.12833	0.0208928	1.088	0.016052								19.6667	1.20533	0.0341318	1.14833	0.00620036								19.6667	1.0025	0.0120464	0.9755	0.00789831								19.6667	0.979833	0.0153132	0.9465	0.0125027								19.6667	0.983	0.0122746	0.955833	0.0107499
16:59:10	37	1.043	1.024	1.012	1.013	0.986	1.02	1.204	1.19	1.211	1.19	1.194	1.185	1.168	1.145	1.172	1.191	1.22	1.208	1.197	1.164	1.205	1.172	1.196	0.953	0.963	1.053	1.05	1.029	1.011	1.014	1.061	1.111	1.097	1.093	1.098	1.08	1.064	1.183	1.154	1.088	1.159	1.08	1.113	1.082	1.077	1.148	1.063	1.029	1.053	1.301	1.216	1.224	1.196	1.225	1.124	1.135	1.153	1.152	1.156	1.162	1.026	1.031	0.997	0.985	0.968	0.953	0.974	0.941	0.964	0.972	0.994	0.989	1.032	1.004	0.957	0.949	0.947	0.944	0.917	0.913	0.932	0.943	0.964	1.001	1.025	0.997	0.962	0.966	0.937	0.964	0.93	0.922	0.951	0.958	0.974	0.997		19.8333	1.01633	0.00760117	1.19567	0.00402216								19.8333	1.184	0.0113167	1.14783	0.0395014								19.8333	1.02	0.0134611	1.09	0.00708049								19.8333	1.12133	0.0203268	1.08533	0.0167783								19.8333	1.2025	0.0332894	1.147	0.00588784								19.8333	0.993333	0.0126982	0.972333	0.00774884								19.8333	0.972167	0.0150409	0.945	0.013513								19.8333	0.975167	0.0126476	0.955333	0.011348
17:09:10	37	1.036	1.052	1.004	1.007	0.981	0.996	1.202	1.188	1.209	1.195	1.193	1.187	1.163	1.143	1.169	1.185	1.217	1.205	1.195	1.161	1.203	1.171	1.192	0.947	0.994	1.101	1.042	1.025	1.011	1.031	1.056	1.108	1.091	1.075	1.098	1.084	1.054	1.185	1.149	1.087	1.156	1.074	1.112	1.078	1.076	1.142	1.062	1.034	1.055	1.294	1.214	1.221	1.185	1.217	1.124	1.134	1.157	1.154	1.156	1.164	1.019	1.022	0.989	0.975	0.958	0.943	0.971	0.939	0.961	0.971	0.992	0.99	1.03	0.995	0.944	0.94	0.941	0.932	0.916	0.913	0.931	0.942	0.963	1.002	1.021	0.987	0.957	0.959	0.927	0.955	0.93	0.921	0.949	0.958	0.976	0.999		20	1.01267	0.0107693	1.19567	0.00346089								20	1.18033	0.0112507	1.14483	0.0400869								20	1.034	0.0150244	1.08533	0.00747291								20	1.1175	0.0215139	1.084	0.0155263								20	1.19767	0.0321348	1.14817	0.00634779								20	0.984333	0.0130784	0.970667	0.0080111								20	0.963667	0.0161713	0.9445	0.0137131								20	0.967667	0.0131926	0.9555	0.0118343
17:19:10	37	1.036	1.012	1	1.004	0.977	1.014	1.201	1.192	1.204	1.191	1.198	1.184	1.163	1.138	1.164	1.181	1.21	1.199	1.191	1.157	1.199	1.166	1.19	0.952	0.958	1.119	1.037	1.019	1.008	1.015	1.057	1.107	1.088	1.065	1.091	1.099	1.059	1.177	1.139	1.08	1.143	1.065	1.1	1.071	1.067	1.135	1.055	1.027	1.059	1.291	1.213	1.214	1.181	1.213	1.126	1.134	1.154	1.149	1.153	1.161	1.012	1.014	0.978	0.965	0.95	0.932	0.969	0.939	0.961	0.971	0.993	0.992	1.018	1.004	0.938	0.932	0.93	0.925	0.915	0.913	0.931	0.943	0.965	1.002	1.017	0.982	0.95	0.956	0.925	0.945	0.927	0.921	0.949	0.958	0.976	0.998		20.1667	1.00717	0.00790113	1.195	0.00301109								20.1667	1.17583	0.0107499	1.1425	0.0386667								20.1667	1.026	0.0215159	1.0845	0.00797392								20.1667	1.1105	0.0199529	1.07583	0.0152805								20.1667	1.19517	0.0310466	1.14617	0.00544926								20.1667	0.975167	0.0135066	0.970833	0.00827211								20.1667	0.957833	0.0169949	0.944833	0.0138718								20.1667	0.9625	0.0132432	0.954833	0.0119371
17:29:10	37	1.032	1.004	0.991	1.016	0.969	1.014	1.206	1.193	1.208	1.194	1.202	1.18	1.165	1.134	1.16	1.179	1.208	1.197	1.188	1.159	1.196	1.165	1.189	0.939	0.952	1.117	1.028	1.021	1.004	1.005	1.058	1.111	1.092	1.064	1.094	1.139	1.053	1.179	1.141	1.078	1.147	1.064	1.104	1.077	1.073	1.133	1.057	1.03	1.057	1.288	1.205	1.211	1.179	1.212	1.135	1.131	1.15	1.15	1.156	1.169	1.005	1.006	0.974	0.955	0.941	0.922	0.967	0.939	0.96	0.969	0.992	0.994	1.016	0.981	0.929	0.924	0.923	0.916	0.915	0.91	0.93	0.942	0.964	1.003	1.014	0.977	0.942	0.948	0.916	0.934	0.926	0.92	0.949	0.961	0.976	1		20.3333	1.00433	0.00898394	1.19717	0.00424591								20.3333	1.17383	0.0109344	1.13933	0.0405073								20.3333	1.02117	0.0220385	1.093	0.0122583								20.3333	1.11033	0.021197	1.079	0.0146811								20.3333	1.192	0.0308437	1.1485	0.00568477								20.3333	0.967167	0.0139748	0.970167	0.0084278								20.3333	0.948167	0.0166321	0.944	0.0142338								20.3333	0.955167	0.0143118	0.955333	0.0123873
17:39:10	37.1	1.031	0.998	1	1.034	0.965	0.999	1.206	1.194	1.208	1.197	1.202	1.182	1.158	1.13	1.155	1.175	1.203	1.191	1.185	1.155	1.196	1.164	1.185	0.944	0.948	1.109	1.035	1.009	0.998	1.006	1.058	1.111	1.097	1.065	1.092	1.137	1.039	1.174	1.136	1.072	1.141	1.056	1.101	1.069	1.062	1.129	1.054	1.029	1.054	1.283	1.205	1.204	1.175	1.208	1.154	1.155	1.155	1.146	1.154	1.167	0.999	1	0.962	0.948	0.928	0.914	0.964	0.937	0.958	0.97	0.994	0.995	1.008	0.973	0.922	0.915	0.912	0.906	0.913	0.911	0.929	0.943	0.966	1.006	1.004	0.973	0.944	0.94	0.908	0.928	0.926	0.919	0.948	0.958	0.976	1.001		20.5	1.0045	0.010369	1.19817	0.00388516								20.5	1.16867	0.0108218	1.13817	0.0393204								20.5	1.0175	0.0216745	1.09333	0.0119518								20.5	1.103	0.0222411	1.074	0.0145465								20.5	1.18817	0.0306022	1.15517	0.00274975								20.5	0.9585	0.0146008	0.969667	0.00907255								20.5	0.939333	0.0169306	0.944667	0.0148339								20.5	0.9495	0.0139374	0.954667	0.0125848
17:49:10	37	1.031	0.999	1.004	1.035	0.958	0.994	1.202	1.193	1.207	1.195	1.194	1.182	1.156	1.129	1.153	1.171	1.203	1.188	1.182	1.153	1.193	1.165	1.183	0.954	0.949	1.11	1.02	1.002	0.992	1.003	1.055	1.102	1.085	1.056	1.09	0.99	1.052	1.165	1.128	1.062	1.138	1.049	1.1	1.066	1.058	1.122	1.051	1.028	1.052	1.279	1.2	1.201	1.172	1.203	1.155	1.147	1.15	1.148	1.153	1.167	0.996	0.99	0.954	0.939	0.921	0.904	0.964	0.937	0.959	0.968	0.993	0.997	1	0.967	0.918	0.908	0.905	0.897	0.912	0.91	0.928	0.941	0.966	1.007	0.998	0.962	0.941	0.932	0.903	0.92	0.925	0.919	0.949	0.958	0.978	1.002		20.6667	1.0035	0.0114448	1.1955	0.00349046								20.6667	1.16667	0.0108218	1.13833	0.0373253								20.6667	1.01267	0.021768	1.063	0.0165086								20.6667	1.099	0.0206527	1.07083	0.0140058								20.6667	1.1845	0.0302751	1.15333	0.00299629								20.6667	0.950667	0.0150636	0.969667	0.00914209								20.6667	0.9325	0.0169051	0.944	0.0151636								20.6667	0.942667	0.0137105	0.955167	0.0128826
17:59:10	37.1	1.024	0.99	0.994	1.026	1.007	0.988	1.205	1.191	1.207	1.194	1.196	1.178	1.154	1.126	1.154	1.172	1.202	1.188	1.184	1.152	1.193	1.166	1.184	0.957	0.95	1.1	1.033	1.039	0.994	1.001	1.054	1.104	1.084	1.078	1.093	0.979	1.043	1.164	1.125	1.063	1.137	1.081	1.097	1.067	1.058	1.118	1.055	1.031	1.05	1.276	1.2	1.197	1.167	1.197	1.154	1.162	1.153	1.159	1.156	1.168	0.99	0.983	0.948	0.931	0.911	0.895	0.961	0.936	0.957	0.969	0.993	1.001	0.999	0.966	0.91	0.901	0.896	0.891	0.911	0.909	0.927	0.941	0.968	1.009	0.993	0.959	0.932	0.928	0.895	0.912	0.926	0.918	0.949	0.96	0.977	1.005		20.8333	1.00483	0.00693021	1.19517	0.00428499								20.8333	1.166	0.0111116	1.13933	0.0369627								20.8333	1.0195	0.0207087	1.06533	0.0185754								20.8333	1.10217	0.0191841	1.071	0.0128141								20.8333	1.18117	0.0301412	1.15867	0.00230458								20.8333	0.943	0.0156056	0.9695	0.00982429								20.8333	0.927167	0.0181905	0.944167	0.0157192								20.8333	0.9365	0.0142753	0.955833	0.0132298
18:09:10	37	1.015	0.978	0.989	1.024	1.002	0.997	1.208	1.192	1.207	1.201	1.199	1.18	1.152	1.126	1.15	1.168	1.2	1.179	1.181	1.148	1.189	1.159	1.18	0.963	0.941	1.095	1.065	1.051	0.989	0.992	1.051	1.109	1.083	1.059	1.09	0.981	1.034	1.16	1.125	1.078	1.134	1.04	1.097	1.068	1.058	1.118	1.053	1.008	1.047	1.272	1.195	1.194	1.165	1.196	1.148	1.163	1.152	1.178	1.163	1.172	0.984	0.977	0.939	0.92	0.904	0.886	0.959	0.935	0.956	0.969	0.994	1.001	0.995	0.961	0.903	0.893	0.888	0.881	0.911	0.908	0.927	0.94	0.967	1.011	0.99	0.955	0.921	0.92	0.891	0.905	0.922	0.917	0.947	0.958	0.982	1.008		21	1.00083	0.00686739	1.19783	0.00428499								21	1.1625	0.0105	1.13667	0.0352937								21	1.02217	0.0235009	1.06217	0.018371								21	1.09517	0.0213548	1.067	0.0155563								21	1.17817	0.0300193	1.16267	0.00465952								21	0.935	0.0160914	0.969	0.0101226								21	0.920167	0.019034	0.944	0.0160291								21	0.930333	0.0147776	0.955667	0.0143077
18:19:10	37.1	1.017	0.996	0.988	1.03	1.008	1.002	1.208	1.193	1.213	1.203	1.197	1.178	1.149	1.124	1.144	1.165	1.19	1.175	1.178	1.149	1.188	1.159	1.182	0.965	0.942	1.092	1.058	1.048	0.981	0.979	1.03	1.086	1.059	1.082	1.095	0.981	1.033	1.155	1.115	1.1	1.129	1.042	1.095	1.078	1.053	1.113	1.051	1.012	1.047	1.272	1.189	1.188	1.157	1.188	1.154	1.168	1.17	1.185	1.178	1.174	0.982	0.969	0.929	0.912	0.892	0.876	0.957	0.934	0.956	0.969	0.995	1.005	0.99	0.951	0.901	0.886	0.88	0.872	0.909	0.907	0.927	0.941	0.968	1.013	0.986	0.951	0.918	0.917	0.883	0.899	0.923	0.915	0.945	0.958	0.98	1.008		21.1667	1.00683	0.00615585	1.19867	0.00507718								21.1667	1.15783	0.009652	1.13683	0.0348897								21.1667	1.01667	0.0235452	1.0555	0.0177064								21.1667	1.09567	0.0198589	1.067	0.0147173								21.1667	1.1735	0.0297979	1.1715	0.00428758								21.1667	0.926667	0.0171691	0.969333	0.0108156								21.1667	0.913333	0.0191619	0.944167	0.0165618								21.1667	0.925667	0.0152177	0.954833	0.0143374
18:29:10	37	1.013	1.02	0.993	1.036	1.012	1.007	1.208	1.195	1.216	1.198	1.198	1.18	1.146	1.122	1.139	1.16	1.192	1.172	1.173	1.145	1.184	1.158	1.177	0.964	0.937	1.078	1.03	1.042	0.978	0.986	1.008	1.05	1.053	1.06	1.093	0.98	1.034	1.152	1.109	1.078	1.121	1.029	1.094	1.08	1.05	1.103	1.05	1.009	1.043	1.265	1.186	1.188	1.157	1.185	1.143	1.167	1.174	1.18	1.191	1.171	0.978	0.962	0.922	0.902	0.884	0.868	0.954	0.931	0.957	0.968	0.995	1.004	0.984	0.948	0.893	0.878	0.872	0.864	0.907	0.906	0.926	0.94	0.969	1.012	0.985	0.949	0.913	0.912	0.877	0.89	0.922	0.914	0.946	0.959	0.98	1.009		21.3333	1.0135	0.00581234	1.19917	0.00499611								21.3333	1.15517	0.0101798	1.1335	0.0343829								21.3333	1.0085	0.0207874	1.04067	0.016431								21.3333	1.08717	0.0200988	1.06433	0.0142517								21.3333	1.17067	0.0295101	1.171	0.00655744								21.3333	0.919333	0.0177514	0.968167	0.0111218								21.3333	0.9065	0.0197649	0.943333	0.0167325								21.3333	0.921	0.0162501	0.955	0.0146151
18:39:10	37.1	1.011	0.994	0.998	1.051	1.009	1.008	1.207	1.198	1.221	1.202	1.194	1.18	1.148	1.123	1.144	1.156	1.19	1.169	1.17	1.141	1.18	1.155	1.173	0.961	0.941	1.082	1.037	1.04	0.976	0.992	0.993	1.032	1.044	1.05	1.1	0.989	1.027	1.144	1.103	1.068	1.129	1.029	1.085	1.078	1.049	1.093	1.055	1.008	1.044	1.261	1.181	1.179	1.151	1.18	1.142	1.161	1.175	1.181	1.191	1.17	0.975	0.956	0.913	0.896	0.877	0.858	0.954	0.931	0.954	0.967	0.995	1.007	0.979	0.941	0.888	0.872	0.865	0.858	0.907	0.904	0.926	0.941	0.97	1.015	0.981	0.944	0.913	0.904	0.874	0.885	0.92	0.913	0.945	0.959	0.98	1.01		21.5	1.01183	0.00830027	1.20033	0.00557773								21.5	1.155	0.00933809	1.13	0.0342812								21.5	1.01133	0.0208513	1.03467	0.0167524								21.5	1.08333	0.0204233	1.06133	0.0127506								21.5	1.166	0.0287077	1.17	0.00695701								21.5	0.9125	0.0185306	0.968	0.0115643								21.5	0.9005	0.0198641	0.943833	0.0173386								21.5	0.916833	0.0162099	0.9545	0.0150039
18:49:10	37	1.008	1.012	1.026	1.031	1.005	0.992	1.206	1.2	1.223	1.196	1.198	1.179	1.148	1.119	1.136	1.152	1.181	1.163	1.168	1.14	1.179	1.155	1.173	0.963	0.936	1.071	1.054	1.027	0.975	0.985	1.017	1.02	1.019	1.047	1.072	0.991	1.073	1.135	1.096	1.067	1.112	1.022	1.084	1.085	1.051	1.087	1.054	1.012	1.044	1.258	1.178	1.176	1.15	1.176	1.142	1.164	1.193	1.178	1.196	1.171	0.97	0.952	0.906	0.886	0.867	0.849	0.952	0.93	0.953	0.968	0.996	1.008	0.976	0.938	0.883	0.869	0.856	0.849	0.905	0.902	0.925	0.94	0.968	1.017	0.979	0.94	0.905	0.9	0.873	0.884	0.918	0.911	0.944	0.959	0.981	1.009		21.6667	1.01233	0.00583476	1.20033	0.00584618								21.6667	1.14983	0.00874611	1.12967	0.0338168								21.6667	1.008	0.0210143	1.02767	0.0114475								21.6667	1.08417	0.0161068	1.06217	0.0120039								21.6667	1.16367	0.0282343	1.174	0.00815271								21.6667	0.905	0.0194731	0.967833	0.0119845								21.6667	0.895167	0.0207098	0.942833	0.0178501								21.6667	0.9135	0.0160805	0.953667	0.0153007
18:59:10	37	0.998	1.01	1.027	1.062	1.002	0.988	1.206	1.201	1.224	1.209	1.201	1.185	1.144	1.109	1.131	1.151	1.179	1.16	1.167	1.139	1.177	1.154	1.171	0.955	0.938	1.066	1.021	1.024	0.97	0.974	1.085	0.984	1.023	1.023	1.084	0.993	1.036	1.125	1.093	1.055	1.102	1.013	1.082	1.082	1.048	1.079	1.059	0.999	1.04	1.252	1.174	1.172	1.143	1.171	1.143	1.167	1.2	1.177	1.195	1.174	0.97	0.949	0.899	0.879	0.861	0.841	0.95	0.929	0.953	0.968	0.996	1.009	0.974	0.936	0.88	0.86	0.851	0.841	0.901	0.902	0.924	0.942	0.971	1.017	0.976	0.938	0.904	0.895	0.861	0.874	0.919	0.91	0.944	0.957	0.982	1.01		21.8333	1.0145	0.0108988	1.20433	0.00518759								21.8333	1.14567	0.00984434	1.12717	0.0348773								21.8333	0.998833	0.0189603	1.032	0.0177951								21.8333	1.07067	0.017517	1.05817	0.0131337								21.8333	1.15867	0.0280496	1.176	0.00839047								21.8333	0.899833	0.0206114	0.9675	0.012293								21.8333	0.890333	0.0216744	0.942833	0.0183183								21.8333	0.908	0.0173916	0.953667	0.0154805
19:09:10	37.1	1.001	1.004	1.03	1.045	0.996	0.989	1.208	1.2	1.228	1.205	1.2	1.181	1.139	1.11	1.126	1.147	1.177	1.157	1.163	1.135	1.175	1.151	1.171	0.948	0.934	1.059	1.025	0.962	0.972	0.979	1.107	1.01	1.028	1.046	1.15	0.99	1.013	1.124	1.083	1.054	1.097	1.009	1.085	0.97	1.047	1.069	1.105	1	1.044	1.249	1.172	1.167	1.14	1.166	1.137	1.158	1.197	1.177	1.195	1.173	0.965	0.942	0.893	0.87	0.851	0.834	0.947	0.927	0.95	0.967	0.995	1.01	0.972	0.931	0.877	0.853	0.844	0.836	0.9	0.9	0.922	0.941	0.97	1.02	0.981	0.94	0.899	0.891	0.855	0.87	0.916	0.906	0.942	0.958	0.983	1.011		22	1.01083	0.00889725	1.20367	0.00620036								22	1.14267	0.00959398	1.12383	0.0356636								22	0.9885	0.018563	1.05517	0.0250259								22	1.06333	0.0189502	1.046	0.0211534								22	1.15633	0.0270341	1.17283	0.00930382								22	0.8925	0.0211009	0.966	0.012801								22	0.8855	0.0222512	0.942167	0.0189709								22	0.906	0.0191067	0.952667	0.016317
19:19:10	37	0.998	1.001	1.026	1.044	1.023	0.991	1.215	1.209	1.229	1.209	1.207	1.187	1.135	1.105	1.127	1.145	1.174	1.158	1.161	1.134	1.175	1.15	1.168	0.942	0.941	1.054	1.046	0.953	0.952	0.973	1.174	0.993	1.027	1.056	1.132	0.993	1.021	1.122	1.078	1.056	1.093	1.001	1.092	0.973	1.048	1.056	0.978	0.999	1.045	1.244	1.168	1.163	1.137	1.163	1.134	1.161	1.196	1.173	1.193	1.174	0.961	0.939	0.89	0.863	0.844	0.826	0.945	0.925	0.95	0.968	0.996	1.012	0.972	0.929	0.873	0.851	0.839	0.828	0.9	0.899	0.92	0.939	0.971	1.021	0.976	0.934	0.899	0.886	0.855	0.862	0.913	0.907	0.942	0.957	0.982	1.014		22.1667	1.01383	0.00832433	1.20933	0.00554777								22.1667	1.14067	0.00986802	1.12167	0.0364112								22.1667	0.9865	0.0205439	1.0625	0.0306733								22.1667	1.06183	0.0184886	1.02433	0.0196344								22.1667	1.15333	0.0262204	1.17183	0.00928589								22.1667	0.887167	0.0218593	0.966	0.0134139								22.1667	0.882	0.0231776	0.941667	0.0193109								22.1667	0.902	0.0187741	0.9525	0.0167466
19:29:10	37	0.994	1.025	1.022	1.039	1.018	0.999	1.211	1.207	1.228	1.208	1.201	1.181	1.136	1.102	1.123	1.148	1.171	1.153	1.159	1.131	1.17	1.148	1.167	0.935	0.937	1.051	1.029	0.954	0.951	0.955	0.97	0.993	0.99	1.077	1.142	1.002	1.011	1.116	1.075	1.051	1.084	0.997	1.083	0.963	1.079	1.049	0.975	1.001	1.06	1.241	1.166	1.159	1.133	1.159	1.13	1.151	1.191	1.169	1.19	1.175	0.961	0.935	0.884	0.856	0.836	0.818	0.943	0.923	0.948	0.966	0.995	1.014	0.968	0.943	0.867	0.844	0.831	0.825	0.895	0.896	0.919	0.937	0.97	1.022	0.977	0.932	0.896	0.885	0.846	0.858	0.911	0.903	0.94	0.957	0.982	1.013		22.3333	1.01617	0.00688678	1.206	0.00622896								22.3333	1.13883	0.00989079	1.11833	0.0371229								22.3333	0.9795	0.0195205	1.029	0.0271416								22.3333	1.05567	0.0185071	1.025	0.021429								22.3333	1.153	0.0238286	1.16767	0.00965286								22.3333	0.881667	0.0230516	0.964833	0.0139509								22.3333	0.879667	0.024902	0.939833	0.020029								22.3333	0.899	0.0198897	0.951	0.0171911
19:39:10	37	0.995	1.021	1.024	1.036	1.014	1.004	1.213	1.208	1.228	1.207	1.214	1.188	1.131	1.109	1.123	1.139	1.171	1.148	1.158	1.131	1.17	1.149	1.167	0.937	0.931	1.05	1.02	0.949	0.941	0.95	0.959	0.989	0.952	1.082	1.148	1.003	1.09	1.111	1.068	1.043	1.089	0.985	1.073	0.964	1.129	1.038	0.977	0.999	1.057	1.237	1.165	1.155	1.133	1.156	1.127	1.147	1.19	1.171	1.186	1.176	0.962	0.933	0.878	0.851	0.833	0.811	0.941	0.922	0.948	0.964	0.995	1.015	0.967	0.925	0.865	0.839	0.827	0.818	0.893	0.892	0.918	0.937	0.97	1.025	0.975	0.937	0.894	0.876	0.841	0.851	0.91	0.902	0.937	0.956	0.981	1.014		22.5	1.01567	0.00599259	1.20967	0.00530827								22.5	1.13683	0.00874992	1.11867	0.0367847								22.5	0.9735	0.0200246	1.02217	0.0315145								22.5	1.06433	0.0184457	1.03	0.0257164								22.5	1.1505	0.0236583	1.16617	0.00997135								22.5	0.878	0.0240305	0.964167	0.0142722								22.5	0.8735	0.0244264	0.939167	0.020918								22.5	0.895667	0.021115	0.95	0.0174795
19:49:10	37.1	0.986	1.041	1.019	1.032	1.012	1.002	1.22	1.209	1.231	1.213	1.213	1.188	1.135	1.107	1.119	1.137	1.17	1.145	1.155	1.13	1.168	1.149	1.165	0.934	0.946	1.041	1.02	0.941	0.939	0.954	0.958	0.989	0.974	0.953	1.154	1.005	1.01	1.105	1.061	1.03	1.077	0.981	1.068	0.955	1.123	1.041	0.97	0.997	1.059	1.233	1.159	1.151	1.127	1.152	1.129	1.151	1.194	1.169	1.189	1.177	0.96	0.929	0.873	0.845	0.822	0.804	0.939	0.918	0.946	0.963	0.994	1.015	0.967	0.923	0.862	0.833	0.82	0.81	0.89	0.894	0.917	0.934	0.971	1.025	0.977	0.937	0.896	0.88	0.839	0.845	0.907	0.898	0.938	0.953	0.981	1.014		22.6667	1.01533	0.0081636	1.21233	0.00580613								22.6667	1.1355	0.00888351	1.11683	0.0369824								22.6667	0.9735	0.0183498	1.0055	0.0307297								22.6667	1.044	0.0186369	1.02567	0.0260866								22.6667	1.14683	0.0228946	1.16817	0.0100147								22.6667	0.872167	0.0250645	0.9625	0.0147801								22.6667	0.869167	0.025656	0.9385	0.0210978								22.6667	0.895667	0.0218688	0.9485	0.0180273
19:59:10	37.1	0.986	1.023	1.009	1.035	1.012	1.005	1.219	1.212	1.234	1.215	1.214	1.19	1.128	1.1	1.117	1.133	1.16	1.138	1.151	1.127	1.166	1.144	1.161	0.935	0.914	1.041	1.013	0.94	0.933	0.947	0.958	0.985	0.976	0.962	1.246	1.008	0.998	1.101	1.053	1.026	1.07	0.975	1.049	0.949	1.175	1.037	0.97	0.993	1.057	1.23	1.154	1.145	1.122	1.146	1.123	1.142	1.185	1.165	1.181	1.179	0.961	0.926	0.869	0.839	0.817	0.797	0.936	0.916	0.945	0.964	0.995	1.018	0.968	0.923	0.86	0.83	0.813	0.807	0.887	0.889	0.914	0.935	0.969	1.027	0.978	0.93	0.89	0.875	0.837	0.843	0.903	0.897	0.935	0.952	0.981	1.014		22.8333	1.01167	0.00679052	1.214	0.0057908								22.8333	1.12933	0.00825295	1.114	0.0362363								22.8333	0.964667	0.0205372	1.0225	0.0452959								22.8333	1.03717	0.0190848	1.02883	0.0331445								22.8333	1.14233	0.0227577	1.1625	0.0101776								22.8333	0.868167	0.0261386	0.962333	0.0156091								22.8333	0.866833	0.0266276	0.936833	0.0219551								22.8333	0.892167	0.0220294	0.947	0.0184842
20:09:10	37	0.984	1.013	1.038	1.031	1.012	1.017	1.217	1.214	1.234	1.212	1.216	1.188	1.132	1.098	1.117	1.131	1.158	1.136	1.15	1.124	1.164	1.142	1.16	0.924	0.918	1.032	0.994	0.931	0.922	0.937	0.959	0.982	0.972	0.962	1.006	1.006	1.006	1.094	1.043	1.017	1.058	0.971	1.028	0.942	1.151	1.036	0.967	0.996	1.055	1.226	1.153	1.139	1.118	1.141	1.124	1.142	1.187	1.168	1.185	1.179	0.968	0.924	0.864	0.837	0.811	0.792	0.933	0.914	0.941	0.962	0.995	1.018	0.968	0.922	0.857	0.826	0.809	0.801	0.884	0.887	0.913	0.932	0.969	1.026	0.978	0.93	0.888	0.871	0.831	0.84	0.901	0.895	0.932	0.949	0.979	1.015		23	1.01583	0.00765688	1.2135	0.00603186								23	1.12867	0.00817992	1.11067	0.0377842								23	0.955667	0.0189784	0.981167	0.00851828								23	1.0315	0.0175703	1.02	0.0299722								23	1.13867	0.0225576	1.16417	0.0104799								23	0.866	0.0277573	0.9605	0.0161219								23	0.863833	0.0274875	0.935167	0.0222372								23	0.889667	0.0228687	0.945167	0.0188652
20:19:10	37	0.98	1.023	1.034	1.03	1.006	1.022	1.218	1.213	1.235	1.216	1.216	1.189	1.128	1.098	1.115	1.129	1.154	1.132	1.147	1.126	1.162	1.143	1.161	0.92	0.916	1.032	0.995	0.918	0.922	0.935	0.952	0.977	0.965	0.956	0.993	1.008	1.005	1.087	1.033	1.012	1.049	0.961	0.974	0.939	1.122	1.025	0.964	0.997	1.061	1.224	1.149	1.129	1.114	1.138	1.121	1.143	1.185	1.167	1.188	1.179	0.959	0.923	0.861	0.827	0.804	0.785	0.93	0.911	0.94	0.96	0.994	1.019	0.969	0.921	0.856	0.826	0.805	0.797	0.881	0.885	0.91	0.931	0.967	1.028	0.98	0.931	0.886	0.868	0.831	0.836	0.898	0.893	0.93	0.949	0.982	1.016		23.1667	1.01583	0.00816667	1.2145	0.00602633								23.1667	1.126	0.00761139	1.10983	0.0383488								23.1667	0.953	0.0199031	0.975167	0.008957								23.1667	1.0245	0.0174619	1.0035	0.026544								23.1667	1.13583	0.0216601	1.16383	0.0108641								23.1667	0.859833	0.02806	0.959	0.0166653								23.1667	0.862333	0.0281279	0.933667	0.0228906								23.1667	0.888667	0.0235707	0.944667	0.0196327
20:29:10	37	0.979	1.023	1.029	1.034	1.002	1.024	1.222	1.213	1.234	1.212	1.214	1.189	1.125	1.097	1.113	1.128	1.153	1.13	1.145	1.121	1.16	1.139	1.156	0.916	0.902	1.017	0.995	0.919	0.911	0.903	0.951	0.983	0.973	0.956	1.001	1.006	0.987	1.1	1.036	1.008	1.055	0.951	0.972	0.934	0.958	1.024	0.958	0.992	1.066	1.221	1.149	1.122	1.111	1.134	1.112	1.131	1.171	1.157	1.174	1.176	0.961	0.923	0.857	0.822	0.798	0.779	0.927	0.908	0.937	0.957	0.993	1.018	0.97	0.925	0.852	0.818	0.799	0.791	0.878	0.881	0.907	0.929	0.967	1.027	0.984	0.929	0.889	0.862	0.828	0.83	0.896	0.887	0.927	0.947	0.977	1.014		23.3333	1.01517	0.00849869	1.214	0.00603876								23.3333	1.12433	0.00762306	1.10617	0.0384495								23.3333	0.941167	0.0208493	0.978333	0.00926523								23.3333	1.02283	0.0214685	0.973	0.0128245								23.3333	1.13383	0.0208893	1.1535	0.0107603								23.3333	0.856667	0.0294173	0.956667	0.0170463								23.3333	0.859167	0.0297942	0.9315	0.0233805								23.3333	0.887	0.0248542	0.941333	0.0198304

### Sheet: PS130-PS209
		control	control	control	control	control	control	MitC	MitC	MitC	MitC	MitC	MitC	control	control	control	control	control	control	MitC	MitC	MitC	MitC	MitC	MitC	control	control	control	control	control	control	MitC	MitC	MitC	MitC	MitC	MitC	control	control	control	control	control	control	MitC	MitC	MitC	MitC	MitC	MitC	control	control	control	control	control	control	MitC	MitC	MitC	MitC	MitC	MitC	control	control	control	control	control	control	MitC	MitC	MitC	MitC	MitC	MitC	control	control	control	control	control	control	MitC	MitC	MitC	MitC	MitC	MitC	control	control	control	control	control	control	MitC	MitC	MitC	MitC	MitC	MitC		Time	PS-130											Time	PS-131											Time	PS-149											Time	PS-160											Time	PS-168											Time	PS-194											Time	PS-196											Time	PS-209
		PS-130	PS-130	PS-130	PS-130	PS-130	PS-130	PS-130	PS-130	PS-130	PS-130	PS-130	PS-130	PS-131	PS-131	PS-131	PS-131	PS-131	PS-131	PS-131	PS-131	PS-131	PS-131	PS-131	PS-131	PS-149	PS-149	PS-149	PS-149	PS-149	PS-149	PS-149	PS-149	PS-149	PS-149	PS-149	PS-149	PS-160	PS-160	PS-160	PS-160	PS-160	PS-160	PS-160	PS-160	PS-160	PS-160	PS-160	PS-160	PS-168	PS-168	PS-168	PS-168	PS-168	PS-168	PS-168	PS-168	PS-168	PS-168	PS-168	PS-168	PS-194	Ps-194	PS-194	PS-194	PS-194	PS-194	PS-194	PS-194	PS-194	PS-194	PS-194	PS-194	PS-196	PS-196	PS-196	PS-196	PS-196	PS-196	PS-196	PS-196	PS-196	PS-196	PS-196	PS-196	PS-209	PS-209	PS-209	PS-209	PS-209	PS-209	PS-209	PS-209	PS-209	PS-209	PS-209	PS-209			control		MitC 0,1			Area c		Area MitC					control		MitC 0,1			Area c		Area MitC					control		MitC 0,1			Area c		Area MitC					control		MitC 0,1			Area c		Area MitC					control		MitC 0,1			Area c		Area MitC					control		MitC 0,1			Area c		Area MitC					control		MitC 0,1			Area c		Area MitC					control		MitC 0,1			Area c		Area MitC
Time	T° 600	A1	A2	A3	A4	A5	A6	A7	A8	A9	A10	A11	A12	B1	B2	B3	B4	B5	B6	B7	B8	B9	B10	B11	B12	C1	C2	C3	C4	C5	C6	C7	C8	C9	C10	C11	C12	D1	D2	D3	D4	D5	D6	D7	D8	D9	D10	D11	D12	E1	E2	E3	E4	E5	E6	E7	E8	E9	E10	E11	E12	F1	F2	F3	F4	F5	F6	F7	F8	F9	F10	F11	F12	G1	G2	G3	G4	G5	G6	G7	G8	G9	G10	G11	G12	H1	H2	H3	H4	H5	H6	H7	H8	H9	H10	H11	H12
00:09:10	37	0.121	0.126	0.119	0.121	0.123	0.121	0.125	0.123	0.127	0.12	0.122	0.122	0.118	0.119	0.117	0.12	0.119	0.122	0.12	0.119	0.12	0.121	0.122	0.121	0.132	0.129	0.133	0.146	0.126	0.13	0.131	0.137	0.129	0.126	0.148	0.124	0.11	0.121	0.122	0.12	0.119	0.12	0.119	0.117	0.117	0.116	0.116	0.12	0.124	0.13	0.131	0.121	0.136	0.125	0.125	0.124	0.124	0.122	0.125	0.126	0.119	0.12	0.12	0.119	0.121	0.122	0.121	0.122	0.121	0.122	0.121	0.121	0.111	0.111	0.109	0.113	0.116	0.111	0.112	0.111	0.11	0.109	0.111	0.11	0.116	0.127	0.107	0.129	0.123	0.117	0.123	0.121	0.121	0.118	0.122	0.119		0.166667	0.121833	0.000980363	0.123167	0.00101379								0.166667	0.119167	0.000703167	0.1205	0.000428174								0.166667	0.132667	0.002848	0.1325	0.00360324								0.166667	0.118667	0.00178263	0.1175	0.00067082								0.166667	0.127833	0.00224227	0.124333	0.000557773								0.166667	0.120167	0.000477261	0.121333	0.000210819								0.166667	0.111833	0.000980363	0.1105	0.000428174								0.166667	0.119833	0.00333083	0.120667	0.000760117
00:19:10	37	0.121	0.124	0.119	0.12	0.122	0.121	0.124	0.122	0.122	0.12	0.121	0.123	0.119	0.119	0.117	0.122	0.122	0.124	0.123	0.121	0.124	0.123	0.123	0.125	0.128	0.127	0.129	0.128	0.122	0.127	0.125	0.132	0.127	0.124	0.149	0.122	0.11	0.119	0.12	0.12	0.119	0.12	0.118	0.117	0.117	0.116	0.116	0.12	0.12	0.124	0.125	0.12	0.124	0.124	0.123	0.122	0.123	0.121	0.123	0.125	0.12	0.119	0.119	0.119	0.12	0.12	0.121	0.121	0.121	0.122	0.12	0.121	0.112	0.114	0.11	0.112	0.115	0.111	0.115	0.113	0.114	0.111	0.116	0.119	0.115	0.123	0.107	0.131	0.121	0.118	0.12	0.122	0.117	0.116	0.126	0.121		0.333333	0.121167	0.000703167	0.122	0.00057735		0.02025		0.0204306				0.333333	0.1205	0.00105672	0.123167	0.000542627		0.0199722		0.0203056				0.333333	0.126833	0.00101379	0.129833	0.00407772		0.021625		0.0218611				0.333333	0.118	0.00161245	0.117333	0.000614636		0.0197222		0.0195694				0.333333	0.122833	0.000909823	0.122833	0.000542627		0.0208889		0.0205972				0.333333	0.1195	0.000223607	0.121	0.000258199		0.0199722		0.0201944				0.333333	0.112333	0.000760117	0.114667	0.00111555		0.0186806		0.0187639				0.333333	0.119167	0.00329056	0.120333	0.00147573		0.0199167		0.0200833
00:29:10	37	0.122	0.125	0.119	0.121	0.123	0.122	0.125	0.123	0.123	0.121	0.122	0.123	0.123	0.122	0.12	0.125	0.125	0.129	0.127	0.125	0.128	0.128	0.126	0.128	0.123	0.125	0.125	0.128	0.123	0.128	0.125	0.13	0.126	0.123	0.122	0.121	0.11	0.12	0.12	0.12	0.119	0.12	0.119	0.118	0.117	0.117	0.116	0.12	0.122	0.125	0.128	0.121	0.124	0.123	0.124	0.122	0.124	0.123	0.123	0.127	0.12	0.121	0.12	0.119	0.12	0.12	0.121	0.122	0.121	0.122	0.12	0.121	0.115	0.13	0.111	0.114	0.118	0.112	0.118	0.115	0.114	0.111	0.12	0.122	0.132	0.126	0.107	0.131	0.12	0.117	0.13	0.12	0.118	0.115	0.132	0.12		0.5	0.122	0.000816497	0.122833	0.000542627		0.0202639		0.0204028				0.5	0.124	0.00126491	0.127	0.000516398		0.020375		0.0208472				0.5	0.125333	0.000918937	0.1245	0.00133542		0.0210139		0.0211944				0.5	0.118167	0.00164148	0.117833	0.000600925		0.0196806		0.0195972				0.5	0.123833	0.00101379	0.123833	0.000703167		0.0205556		0.0205556				0.5	0.12	0.000258199	0.121167	0.000307318		0.0199583		0.0201806				0.5	0.116667	0.002848	0.116667	0.00166667		0.0190833		0.0192778				0.5	0.122167	0.00387657	0.1225	0.00280179		0.0201111		0.0202361
00:39:10	37	0.128	0.13	0.121	0.123	0.127	0.125	0.13	0.128	0.127	0.126	0.155	0.132	0.124	0.124	0.125	0.127	0.127	0.128	0.127	0.125	0.127	0.129	0.13	0.13	0.128	0.131	0.166	0.143	0.124	0.132	0.131	0.132	0.134	0.129	0.127	0.126	0.112	0.127	0.129	0.126	0.127	0.126	0.125	0.125	0.123	0.123	0.122	0.126	0.132	0.133	0.136	0.123	0.136	0.129	0.127	0.126	0.129	0.126	0.13	0.133	0.121	0.122	0.121	0.121	0.123	0.123	0.122	0.123	0.122	0.124	0.122	0.123	0.12	0.137	0.121	0.13	0.126	0.134	0.121	0.117	0.116	0.121	0.117	0.127	0.144	0.196	0.113	0.136	0.136	0.127	0.129	0.127	0.134	0.117	0.204	0.14		0.666667	0.125667	0.0013581	0.133	0.00448702		0.0206389		0.0213194				0.666667	0.125833	0.000703167	0.128	0.000816497		0.0208194		0.02125				0.666667	0.137333	0.00629109	0.129833	0.00124944		0.0218889		0.0211944				0.666667	0.1245	0.00253969	0.124	0.000632456		0.0202222		0.0201528				0.666667	0.1315	0.00201246	0.1285	0.00111803		0.0212778		0.0210278				0.666667	0.121833	0.000401386	0.122667	0.000333333		0.0201528		0.0203194				0.666667	0.128	0.00281662	0.119833	0.0016816		0.0203889		0.0197083				0.666667	0.142	0.0116304	0.141833	0.0128203		0.0220139		0.0220278
00:49:10	37	0.125	0.127	0.121	0.124	0.125	0.125	0.127	0.126	0.128	0.123	0.124	0.128	0.13	0.132	0.127	0.136	0.133	0.133	0.134	0.132	0.135	0.132	0.129	0.133	0.122	0.128	0.126	0.126	0.123	0.126	0.124	0.126	0.126	0.123	0.121	0.122	0.113	0.123	0.123	0.123	0.123	0.124	0.122	0.12	0.12	0.12	0.119	0.123	0.126	0.131	0.129	0.124	0.128	0.126	0.127	0.125	0.127	0.125	0.129	0.129	0.122	0.124	0.122	0.123	0.122	0.123	0.124	0.123	0.123	0.124	0.122	0.124	0.119	0.121	0.116	0.119	0.121	0.117	0.119	0.119	0.119	0.116	0.122	0.12	0.122	0.125	0.111	0.139	0.122	0.126	0.128	0.123	0.124	0.123	0.127	0.136		0.833333	0.1245	0.000806226	0.126	0.000856349		0.0208472		0.0215833				0.833333	0.131833	0.00124944	0.1325	0.000846562		0.0214722		0.0217083				0.833333	0.125167	0.000909823	0.123667	0.000843274		0.021875		0.021125				0.833333	0.1215	0.00170783	0.120667	0.000614636		0.0205		0.0203889				0.833333	0.127333	0.00102198	0.127	0.000730297		0.0215694		0.0212917				0.833333	0.122667	0.000333333	0.123333	0.000333333		0.020375		0.0205				0.833333	0.118833	0.000833333	0.119167	0.000792324		0.0205694		0.0199167				0.833333	0.124167	0.00368254	0.126833	0.00202347		0.0221806		0.0223889
00:59:10	37	0.127	0.128	0.124	0.125	0.127	0.132	0.129	0.127	0.13	0.125	0.126	0.128	0.135	0.14	0.134	0.14	0.138	0.141	0.14	0.137	0.14	0.136	0.136	0.139	0.122	0.126	0.124	0.128	0.122	0.124	0.123	0.126	0.125	0.122	0.121	0.122	0.115	0.127	0.126	0.127	0.125	0.125	0.124	0.122	0.122	0.123	0.122	0.127	0.13	0.134	0.133	0.128	0.132	0.129	0.13	0.129	0.13	0.13	0.132	0.135	0.124	0.124	0.123	0.123	0.124	0.124	0.124	0.125	0.125	0.126	0.125	0.124	0.127	0.126	0.12	0.122	0.124	0.12	0.124	0.123	0.121	0.118	0.129	0.124	0.125	0.127	0.112	0.136	0.125	0.124	0.134	0.125	0.127	0.121	0.124	0.14		1	0.127167	0.00113774	0.1275	0.000763763		0.0209722		0.021125				1	0.138	0.00118322	0.138	0.000774597		0.0224861		0.0225417				1	0.124333	0.000954521	0.123167	0.000792324		0.0207917		0.0205694				1	0.124167	0.00186934	0.123333	0.000802773		0.0204722		0.0203333				1	0.131	0.000966092	0.131	0.000894427		0.0215278		0.0215				1	0.123667	0.000210819	0.124833	0.000307318		0.0205278		0.0206806				1	0.123167	0.00122247	0.123167	0.00149257		0.0201667		0.0201944				1	0.124833	0.00313493	0.1285	0.00290689		0.02075		0.0212778
01:09:10	37	0.128	0.13	0.125	0.128	0.129	0.129	0.131	0.129	0.13	0.126	0.128	0.129	0.142	0.147	0.138	0.148	0.147	0.146	0.148	0.147	0.148	0.145	0.144	0.147	0.122	0.125	0.124	0.125	0.123	0.122	0.123	0.127	0.125	0.122	0.121	0.122	0.118	0.132	0.129	0.131	0.13	0.128	0.129	0.126	0.125	0.127	0.125	0.13	0.136	0.142	0.139	0.134	0.137	0.135	0.135	0.135	0.136	0.134	0.138	0.143	0.125	0.126	0.125	0.125	0.126	0.126	0.127	0.127	0.126	0.128	0.126	0.127	0.127	0.126	0.124	0.127	0.128	0.124	0.129	0.126	0.126	0.123	0.13	0.127	0.127	0.133	0.114	0.135	0.129	0.129	0.135	0.128	0.132	0.126	0.128	0.149		1.16667	0.128167	0.000703167	0.128833	0.000703167		0.0212778		0.0213611				1.16667	0.144667	0.00158465	0.1465	0.00067082		0.0235556		0.0237083				1.16667	0.1235	0.000562731	0.123333	0.000918937		0.0206528		0.0205417				1.16667	0.128	0.00208167	0.127	0.000856349		0.0210139		0.0208611				1.16667	0.137167	0.0011949	0.136833	0.00135195		0.0223472		0.0223194				1.16667	0.1255	0.000223607	0.126833	0.000307318		0.0207639		0.0209722				1.16667	0.126	0.00068313	0.126833	0.00101379		0.0207639		0.0208333				1.16667	0.127833	0.0030157	0.133	0.0034641		0.0210556		0.0217917
01:19:10	37	0.131	0.132	0.128	0.134	0.13	0.131	0.132	0.13	0.132	0.128	0.129	0.13	0.155	0.155	0.148	0.162	0.158	0.158	0.162	0.158	0.159	0.155	0.153	0.159	0.123	0.127	0.124	0.126	0.123	0.123	0.123	0.126	0.125	0.122	0.122	0.124	0.123	0.138	0.136	0.135	0.135	0.135	0.134	0.131	0.131	0.131	0.13	0.135	0.145	0.151	0.149	0.142	0.147	0.145	0.145	0.144	0.146	0.144	0.148	0.16	0.128	0.129	0.128	0.127	0.129	0.128	0.129	0.129	0.128	0.13	0.128	0.13	0.133	0.131	0.13	0.132	0.134	0.131	0.131	0.131	0.129	0.13	0.135	0.132	0.135	0.141	0.119	0.14	0.136	0.136	0.142	0.134	0.14	0.134	0.133	0.146		1.33333	0.131	0.000816497	0.130167	0.000654047		0.0215972		0.0215833				1.33333	0.156	0.00191485	0.157667	0.00130809		0.0250556		0.0253472				1.33333	0.124333	0.00071492	0.123667	0.000666667		0.0206528		0.0205833				1.33333	0.133667	0.00218581	0.132	0.000816497		0.0218056		0.0215833				1.33333	0.1465	0.00131022	0.147833	0.00250887		0.0236389		0.0237222				1.33333	0.128167	0.000307318	0.129	0.000365148		0.0211389		0.0213194				1.33333	0.131833	0.000600925	0.131333	0.000843274		0.0214861		0.0215139				1.33333	0.1345	0.0032532	0.138167	0.00216667		0.0218611		0.0225972
01:29:10	37	0.139	0.143	0.13	0.132	0.14	0.134	0.136	0.135	0.136	0.132	0.134	0.135	0.175	0.183	0.175	0.187	0.18	0.189	0.192	0.188	0.186	0.18	0.18	0.185	0.125	0.129	0.128	0.131	0.126	0.128	0.127	0.129	0.128	0.125	0.129	0.126	0.129	0.149	0.145	0.145	0.144	0.145	0.144	0.142	0.141	0.139	0.14	0.144	0.159	0.167	0.164	0.154	0.161	0.159	0.158	0.158	0.165	0.156	0.162	0.17	0.131	0.133	0.132	0.13	0.131	0.132	0.133	0.132	0.132	0.133	0.131	0.132	0.144	0.144	0.144	0.144	0.141	0.139	0.145	0.147	0.143	0.14	0.151	0.15	0.154	0.157	0.146	0.146	0.148	0.148	0.155	0.147	0.153	0.143	0.145	0.157		1.5	0.136333	0.00207632	0.134667	0.000614636		0.0222778		0.0220694				1.5	0.1815	0.00241868	0.185167	0.00190467		0.028125		0.0285694				1.5	0.127833	0.000872417	0.127333	0.000666667		0.0210139		0.0209167				1.5	0.142833	0.00285677	0.141667	0.000843274		0.0230417		0.0228056				1.5	0.160667	0.00183787	0.1615	0.00215639		0.0255972		0.0257778				1.5	0.1315	0.000428174	0.132167	0.000307318		0.0216389		0.0217639				1.5	0.142667	0.000881917	0.146	0.0017127		0.022875		0.0231111				1.5	0.149833	0.00186934	0.15	0.0023523		0.0236944		0.0240139
01:39:10	37	0.148	0.15	0.134	0.136	0.145	0.16	0.145	0.14	0.139	0.137	0.138	0.139	0.197	0.204	0.191	0.215	0.209	0.214	0.213	0.215	0.206	0.205	0.206	0.206	0.128	0.134	0.138	0.136	0.128	0.129	0.13	0.133	0.131	0.127	0.127	0.128	0.139	0.164	0.158	0.164	0.158	0.157	0.158	0.151	0.153	0.151	0.15	0.157	0.179	0.189	0.184	0.177	0.182	0.18	0.179	0.18	0.189	0.175	0.182	0.191	0.137	0.138	0.137	0.135	0.137	0.136	0.137	0.137	0.137	0.138	0.137	0.137	0.169	0.205	0.168	0.157	0.157	0.157	0.237	0.231	0.164	0.155	0.293	0.19	0.175	0.174	0.184	0.163	0.167	0.174	0.183	0.16	0.175	0.16	0.166	0.175		1.66667	0.1455	0.00391365	0.139667	0.00114504		0.0234861		0.0228611				1.66667	0.205	0.00390726	0.2085	0.00176541		0.0322083		0.0328056				1.66667	0.132167	0.0017966	0.129333	0.000988826		0.0216667		0.0213889				1.66667	0.156667	0.00375648	0.153333	0.00138243		0.0249583		0.0245833				1.66667	0.181833	0.00174005	0.182667	0.00251219		0.0285417		0.0286806				1.66667	0.136667	0.000421637	0.137167	0.000166667		0.0223472		0.0224444				1.66667	0.168833	0.0075913	0.211667	0.0212786		0.0259583		0.0298056				1.66667	0.172833	0.00295992	0.169833	0.00380716		0.0268889		0.0266528
01:49:10	37.1	0.151	0.144	0.138	0.14	0.147	0.144	0.145	0.147	0.143	0.139	0.141	0.143	0.219	0.224	0.222	0.228	0.233	0.238	0.227	0.217	0.225	0.222	0.221	0.224	0.132	0.135	0.183	0.147	0.132	0.131	0.133	0.135	0.132	0.129	0.13	0.131	0.159	0.185	0.177	0.18	0.177	0.174	0.176	0.167	0.17	0.168	0.168	0.173	0.208	0.221	0.212	0.206	0.21	0.209	0.205	0.208	0.216	0.203	0.211	0.22	0.144	0.145	0.143	0.143	0.144	0.144	0.145	0.144	0.143	0.145	0.143	0.144	0.178	0.18	0.176	0.176	0.178	0.173	0.176	0.175	0.17	0.173	0.173	0.177	0.189	0.201	0.155	0.189	0.183	0.185	0.198	0.181	0.194	0.18	0.192	0.196		1.83333	0.144	0.00191485	0.143	0.0011547		0.024125		0.0235556				1.83333	0.227333	0.00291738	0.222667	0.00142984		0.0360278		0.0359306				1.83333	0.143333	0.00829726	0.131667	0.000881917		0.0229583		0.02175				1.83333	0.175333	0.00360247	0.170333	0.00142984		0.0276667		0.0269722				1.83333	0.211	0.00216025	0.2105	0.00266771		0.0327361		0.0327639				1.83333	0.143833	0.000307318	0.144	0.000365148		0.023375		0.0234306				1.83333	0.176833	0.000980363	0.174	0.0010328		0.0288056		0.0321389				1.83333	0.183667	0.00627517	0.190167	0.00316667		0.0297083		0.03
01:59:10	37	0.149	0.159	0.172	0.146	0.153	0.151	0.152	0.152	0.15	0.146	0.147	0.15	0.257	0.273	0.253	0.262	0.262	0.261	0.26	0.255	0.26	0.262	0.261	0.262	0.137	0.142	0.14	0.161	0.137	0.142	0.137	0.141	0.138	0.134	0.135	0.137	0.182	0.214	0.204	0.207	0.208	0.204	0.203	0.193	0.196	0.194	0.194	0.199	0.251	0.264	0.254	0.247	0.251	0.251	0.244	0.247	0.256	0.244	0.25	0.262	0.155	0.159	0.154	0.152	0.153	0.154	0.154	0.154	0.152	0.157	0.153	0.155	0.21	0.212	0.208	0.208	0.206	0.204	0.203	0.203	0.202	0.2	0.204	0.208	0.22	0.241	0.185	0.223	0.214	0.208	0.223	0.213	0.212	0.206	0.215	0.222		2	0.155	0.0038384	0.1495	0.0010247		0.0249167		0.024375				2	0.261333	0.00274064	0.26	0.00106458		0.0407222		0.0402222				2	0.143167	0.00368254	0.137	0.001		0.023875		0.0223889				2	0.203167	0.00449011	0.1965	0.00156525		0.0315417		0.0305694				2	0.253	0.00238048	0.2505	0.00294109		0.0386667		0.0384167				2	0.1545	0.000991632	0.154167	0.000703167		0.0248611		0.0248472				2	0.208	0.0011547	0.203333	0.00108525		0.0320694		0.0314444				2	0.215167	0.0075605	0.215167	0.00262573		0.0332361		0.0337778
02:09:10	37	0.158	0.163	0.153	0.156	0.163	0.162	0.161	0.16	0.163	0.155	0.155	0.16	0.315	0.316	0.308	0.323	0.317	0.318	0.318	0.31	0.325	0.315	0.316	0.32	0.149	0.148	0.151	0.174	0.145	0.143	0.144	0.148	0.145	0.141	0.143	0.143	0.215	0.249	0.241	0.246	0.245	0.243	0.239	0.23	0.234	0.229	0.232	0.237	0.312	0.33	0.317	0.306	0.307	0.307	0.303	0.305	0.312	0.303	0.306	0.319	0.174	0.176	0.17	0.167	0.168	0.172	0.174	0.17	0.167	0.168	0.167	0.172	0.253	0.255	0.249	0.251	0.245	0.242	0.242	0.243	0.241	0.242	0.245	0.249	0.273	0.281	0.226	0.258	0.258	0.254	0.254	0.251	0.255	0.252	0.256	0.265		2.16667	0.159167	0.00170131	0.159	0.00134164		0.0261806		0.0257083				2.16667	0.316167	0.00199025	0.317333	0.0020602		0.048125		0.0481111				2.16667	0.151667	0.0046164	0.144	0.000966092		0.0245694		0.0234167				2.16667	0.239833	0.00508866	0.2335	0.00160728		0.0369167		0.0358333				2.16667	0.313167	0.00377197	0.308	0.00258199		0.0471806		0.0465417				2.16667	0.171167	0.001424	0.169667	0.00117379		0.0271389		0.0269861				2.16667	0.249167	0.00200693	0.243667	0.00120185		0.0380972		0.03725				2.16667	0.258333	0.00773161	0.2555	0.00204532		0.0394583		0.0392222
02:19:10	37.1	0.171	0.173	0.168	0.168	0.17	0.175	0.174	0.171	0.196	0.166	0.167	0.171	0.393	0.398	0.389	0.406	0.397	0.401	0.397	0.387	0.39	0.393	0.391	0.396	0.162	0.161	0.164	0.16	0.156	0.155	0.155	0.159	0.156	0.151	0.153	0.158	0.257	0.294	0.288	0.295	0.29	0.288	0.287	0.281	0.284	0.279	0.281	0.29	0.383	0.405	0.404	0.378	0.397	0.404	0.395	0.394	0.404	0.396	0.405	0.404	0.194	0.198	0.19	0.187	0.194	0.196	0.195	0.193	0.19	0.19	0.188	0.195	0.31	0.319	0.317	0.308	0.311	0.309	0.308	0.305	0.301	0.302	0.305	0.311	0.35	0.358	0.286	0.341	0.332	0.324	0.321	0.319	0.326	0.32	0.327	0.336		2.33333	0.170833	0.00113774	0.174167	0.00452708		0.0275		0.0277639				2.33333	0.397333	0.00243128	0.392333	0.001542		0.0594583		0.0591389				2.33333	0.159667	0.00142984	0.155333	0.00122927		0.0259444		0.0249444				2.33333	0.285333	0.00579463	0.283667	0.0017062		0.0437639		0.0430972				2.33333	0.395167	0.00482643	0.399667	0.00210819		0.0590278		0.0589722				2.33333	0.193167	0.00164148	0.191833	0.0011949		0.0303611		0.030125				2.33333	0.312333	0.00185592	0.305333	0.00152023		0.0467917		0.04575				2.33333	0.331833	0.0104257	0.324833	0.00260021		0.0491806		0.0483611
02:29:10	37	0.188	0.189	0.186	0.185	0.186	0.194	0.189	0.186	0.194	0.18	0.182	0.187	0.452	0.453	0.439	0.459	0.456	0.459	0.46	0.449	0.452	0.455	0.459	0.458	0.174	0.177	0.176	0.18	0.189	0.171	0.172	0.175	0.172	0.165	0.17	0.172	0.322	0.36	0.358	0.361	0.357	0.362	0.354	0.349	0.352	0.351	0.349	0.36	0.438	0.451	0.448	0.438	0.443	0.448	0.442	0.441	0.452	0.441	0.45	0.455	0.225	0.23	0.224	0.217	0.219	0.228	0.226	0.224	0.216	0.221	0.217	0.222	0.377	0.371	0.374	0.367	0.366	0.37	0.367	0.367	0.363	0.364	0.374	0.372	0.409	0.407	0.322	0.398	0.396	0.391	0.396	0.388	0.393	0.388	0.397	0.413		2.5	0.188	0.00134164	0.186333	0.00204396		0.0299028		0.0300417				2.5	0.453	0.00304412	0.4555	0.00176541		0.0708611		0.0706528				2.5	0.177833	0.00254842	0.171	0.00136626		0.028125		0.0271944				2.5	0.353333	0.00631225	0.3525	0.00168819		0.0532222		0.0530139				2.5	0.444333	0.00226078	0.446833	0.00254842		0.0699583		0.0705417				2.5	0.223833	0.00205616	0.221	0.00159164		0.03475		0.0344028				2.5	0.370833	0.00170131	0.367833	0.00177795		0.0569306		0.0560972				2.5	0.387167	0.0133252	0.395833	0.00377197		0.0599167		0.0600556
02:39:10	37	0.212	0.211	0.205	0.206	0.208	0.22	0.21	0.205	0.208	0.201	0.204	0.208	0.49	0.495	0.481	0.505	0.501	0.505	0.505	0.491	0.495	0.497	0.499	0.5	0.195	0.199	0.202	0.209	0.197	0.194	0.196	0.199	0.195	0.189	0.194	0.194	0.393	0.449	0.439	0.448	0.443	0.448	0.443	0.432	0.438	0.436	0.432	0.435	0.489	0.5	0.501	0.491	0.496	0.5	0.493	0.491	0.499	0.489	0.501	0.498	0.261	0.278	0.26	0.257	0.258	0.271	0.265	0.261	0.253	0.255	0.253	0.259	0.425	0.435	0.43	0.437	0.426	0.426	0.426	0.429	0.424	0.426	0.43	0.437	0.449	0.448	0.362	0.435	0.432	0.425	0.432	0.428	0.442	0.427	0.434	0.452		2.66667	0.210333	0.00223109	0.206	0.00134164		0.0331944		0.0326944				2.66667	0.496167	0.00386796	0.497833	0.00193936		0.0790972		0.0794444				2.66667	0.199333	0.00226078	0.1945	0.00133542		0.0314306		0.0304583				2.66667	0.436667	0.00887193	0.436	0.00169312		0.0658333		0.0657083				2.66667	0.496167	0.00208833	0.495167	0.00197343		0.078375		0.0785				2.66667	0.264167	0.00343915	0.257667	0.00197765		0.0406667		0.0398889				2.66667	0.429833	0.00208833	0.428667	0.0018915		0.0667222		0.066375				2.66667	0.425167	0.0131945	0.435833	0.00390228		0.0676944		0.0693056
00:09:10	37	0.241	0.245	0.238	0.244	0.243	0.258	0.244	0.251	0.241	0.233	0.234	0.241	0.542	0.544	0.53	0.555	0.548	0.558	0.548	0.539	0.537	0.541	0.545	0.546	0.245	0.249	0.255	0.249	0.241	0.239	0.24	0.245	0.238	0.237	0.243	0.24	0.431	0.492	0.482	0.484	0.479	0.48	0.476	0.468	0.473	0.472	0.473	0.476	0.542	0.531	0.535	0.532	0.535	0.541	0.532	0.529	0.54	0.53	0.537	0.533	0.313	0.331	0.314	0.308	0.309	0.326	0.319	0.314	0.306	0.312	0.305	0.309	0.458	0.464	0.46	0.466	0.451	0.455	0.458	0.462	0.452	0.457	0.457	0.458	0.496	0.513	0.412	0.494	0.488	0.478	0.493	0.481	0.492	0.475	0.484	0.503		2.83333	0.244833	0.00282154	0.240667	0.00271621		0.0379306		0.0372222				2.83333	0.546167	0.00410217	0.542667	0.00176383		0.0868611		0.0867083				2.83333	0.246333	0.0024037	0.2405	0.00123153		0.0371389		0.03625				2.83333	0.474667	0.00893557	0.473	0.00121106		0.0759444		0.07575				2.83333	0.536	0.0018619	0.5335	0.00172723		0.0860139		0.0857222				2.83333	0.316833	0.00385933	0.310833	0.00215123		0.0484167		0.047375				2.83333	0.459	0.00228035	0.457333	0.00130809		0.0740694		0.0738333				2.83333	0.480167	0.0144139	0.488	0.00408248		0.0754444		0.0769861
00:19:10	37.1	0.273	0.279	0.271	0.277	0.278	0.299	0.279	0.273	0.275	0.265	0.265	0.275	0.59	0.589	0.582	0.606	0.595	0.587	0.594	0.585	0.59	0.587	0.593	0.593	0.288	0.289	0.292	0.292	0.292	0.287	0.287	0.289	0.284	0.275	0.287	0.284	0.468	0.532	0.519	0.523	0.515	0.518	0.512	0.508	0.515	0.513	0.508	0.519	0.587	0.555	0.552	0.553	0.557	0.572	0.556	0.542	0.556	0.545	0.562	0.564	0.364	0.385	0.365	0.358	0.358	0.375	0.366	0.362	0.351	0.358	0.351	0.355	0.463	0.453	0.45	0.443	0.448	0.436	0.449	0.457	0.43	0.445	0.437	0.459	0.585	0.565	0.47	0.534	0.529	0.512	0.539	0.512	0.517	0.525	0.505	0.537		3	0.2795	0.00409675	0.272	0.0023523		0.0436944		0.0427222				3	0.5915	0.00337392	0.590333	0.00149815		0.0948056		0.0944167				3	0.29	0.000930949	0.284333	0.00202759		0.0446944		0.0437361				3	0.5125	0.00921864	0.5125	0.00172723		0.0822639		0.082125				3	0.562667	0.00570769	0.554167	0.003637		0.0915556		0.0906389				3	0.3675	0.00432628	0.357167	0.00246869		0.0570278		0.0556667				3	0.448833	0.00373646	0.446167	0.00460736		0.0756528		0.0752917				3	0.5325	0.0164859	0.5225	0.0055842		0.0843889		0.0842083
00:29:10	37.1	0.317	0.326	0.316	0.321	0.323	0.351	0.327	0.318	0.321	0.308	0.311	0.318	0.656	0.655	0.64	0.669	0.665	0.648	0.654	0.627	0.637	0.643	0.65	0.653	0.362	0.364	0.369	0.377	0.362	0.354	0.356	0.36	0.35	0.339	0.349	0.353	0.505	0.564	0.548	0.548	0.544	0.548	0.542	0.537	0.547	0.546	0.545	0.554	0.632	0.608	0.622	0.631	0.619	0.625	0.612	0.605	0.615	0.593	0.615	0.613	0.418	0.43	0.42	0.414	0.415	0.428	0.425	0.417	0.406	0.414	0.407	0.411	0.44	0.408	0.414	0.42	0.424	0.403	0.428	0.458	0.401	0.417	0.41	0.407	0.65	0.625	0.549	0.616	0.615	0.598	0.615	0.6	0.608	0.613	0.59	0.616		3.16667	0.325667	0.0052894	0.317167	0.00279782		0.0504306		0.0490972				3.16667	0.6555	0.00435699	0.644	0.00430504		0.103917		0.102861				3.16667	0.364667	0.00315876	0.351167	0.00293731		0.0545556		0.0529583				3.16667	0.542833	0.00808462	0.545167	0.00230097		0.0879444		0.0881389				3.16667	0.622833	0.0036094	0.608833	0.00350634		0.0987917		0.0969167				3.16667	0.420833	0.0027376	0.413333	0.0028829		0.0656944		0.0642083				3.16667	0.418167	0.00536915	0.420167	0.00845938		0.07225		0.0721944				3.16667	0.608833	0.0138357	0.607	0.00416333		0.0951111		0.094125
00:39:10	36.9	0.377	0.387	0.375	0.381	0.384	0.401	0.386	0.376	0.38	0.366	0.368	0.375	0.723	0.724	0.71	0.742	0.727	0.717	0.722	0.697	0.703	0.715	0.726	0.727	0.437	0.448	0.443	0.446	0.444	0.434	0.436	0.442	0.432	0.419	0.428	0.434	0.55	0.606	0.586	0.583	0.579	0.582	0.576	0.573	0.588	0.585	0.585	0.599	0.7	0.693	0.679	0.691	0.686	0.671	0.667	0.665	0.673	0.664	0.681	0.692	0.432	0.448	0.441	0.431	0.433	0.44	0.442	0.439	0.432	0.437	0.431	0.435	0.493	0.479	0.471	0.478	0.498	0.52	0.514	0.501	0.447	0.475	0.474	0.535	0.708	0.699	0.61	0.676	0.664	0.674	0.679	0.663	0.681	0.676	0.666	0.688		3.33333	0.384167	0.0038159	0.375167	0.00303773		0.0591528		0.0576944				3.33333	0.723833	0.00439254	0.715	0.00510555		0.114944		0.11325				3.33333	0.442	0.00220605	0.431833	0.00318765		0.0672222		0.06525				3.33333	0.581	0.00734847	0.584333	0.00377418		0.0936528		0.094125				3.33333	0.686667	0.00424788	0.673667	0.00448454		0.109125		0.106875				3.33333	0.4375	0.00271723	0.436	0.0017127		0.0715278		0.0707778				3.33333	0.489833	0.0073003	0.491	0.0129692		0.0756667		0.0759306				3.33333	0.671833	0.0140864	0.6755	0.00385357		0.106722		0.106875
00:49:10	37.1	0.445	0.45	0.437	0.438	0.44	0.461	0.449	0.441	0.442	0.431	0.435	0.447	0.785	0.789	0.783	0.811	0.791	0.786	0.796	0.775	0.777	0.796	0.785	0.798	0.474	0.474	0.474	0.477	0.475	0.464	0.468	0.477	0.466	0.459	0.463	0.464	0.616	0.681	0.66	0.653	0.65	0.653	0.654	0.646	0.66	0.655	0.655	0.665	0.764	0.758	0.747	0.768	0.744	0.726	0.725	0.729	0.739	0.737	0.755	0.768	0.465	0.484	0.465	0.459	0.46	0.471	0.469	0.468	0.455	0.461	0.454	0.46	0.59	0.59	0.595	0.588	0.581	0.542	0.59	0.582	0.575	0.58	0.59	0.602	0.782	0.772	0.66	0.748	0.745	0.736	0.747	0.733	0.754	0.746	0.745	0.761		3.5	0.445167	0.00373646	0.440833	0.00280971		0.0691111		0.068				3.5	0.790833	0.00419854	0.787833	0.0041906		0.126222		0.125236				3.5	0.473	0.0018619	0.466167	0.00249555		0.07625		0.0748333				3.5	0.652167	0.00857678	0.655833	0.00260021		0.102764		0.103347				3.5	0.751167	0.0063162	0.742167	0.00667541		0.119819		0.117986				3.5	0.467333	0.00376534	0.461167	0.00257445		0.0754028		0.0747639				3.5	0.581	0.00801665	0.5865	0.00391365		0.0892361		0.0897917				3.5	0.7405	0.0175988	0.747667	0.00384419		0.117694		0.118597
00:09:10	37.1	0.493	0.5	0.487	0.491	0.497	0.591	0.501	0.488	0.503	0.482	0.481	0.498	0.884	0.884	0.88	0.91	0.887	0.887	0.892	0.873	0.877	0.89	0.89	0.892	0.546	0.551	0.552	0.566	0.556	0.552	0.55	0.56	0.544	0.531	0.549	0.535	0.723	0.791	0.765	0.769	0.766	0.768	0.764	0.753	0.768	0.765	0.76	0.776	0.873	0.866	0.862	0.863	0.841	0.809	0.754	0.716	0.794	0.724	0.791	0.812	0.538	0.556	0.53	0.527	0.528	0.536	0.541	0.529	0.518	0.524	0.515	0.525	0.677	0.681	0.671	0.658	0.666	0.649	0.67	0.661	0.669	0.68	0.67	0.693	0.859	0.86	0.75	0.832	0.842	0.841	0.857	0.825	0.85	0.849	0.838	0.849		3.66667	0.509833	0.0163389	0.492167	0.00397841		0.0795833		0.07775				3.66667	0.888667	0.00439444	0.885667	0.00343188		0.139958		0.139458				3.66667	0.553833	0.00276184	0.544833	0.00433141		0.0855694		0.08425				3.66667	0.763667	0.00904679	0.764333	0.00314819		0.117986		0.118347				3.66667	0.852333	0.00970796	0.765167	0.0162571		0.133625		0.125611				3.66667	0.535833	0.00441525	0.525333	0.00374759		0.0835972		0.0822083				3.66667	0.667	0.00489217	0.673833	0.00455644		0.104		0.105028				3.66667	0.830667	0.0167405	0.844667	0.00465236		0.130931		0.132694
00:19:10	37	0.537	0.545	0.529	0.534	0.538	0.619	0.542	0.528	0.54	0.52	0.532	0.539	0.948	0.949	0.942	0.974	0.954	0.951	0.958	0.936	0.938	0.953	0.954	0.953	0.601	0.607	0.614	0.62	0.608	0.606	0.61	0.616	0.604	0.592	0.605	0.584	0.781	0.858	0.839	0.839	0.828	0.832	0.834	0.826	0.846	0.842	0.839	0.849	0.928	0.931	0.922	0.924	0.907	0.871	0.822	0.788	0.804	0.811	0.838	0.854	0.588	0.6	0.569	0.567	0.57	0.572	0.578	0.566	0.554	0.56	0.547	0.559	0.749	0.755	0.746	0.737	0.732	0.712	0.734	0.718	0.698	0.729	0.722	0.748	0.919	0.916	0.804	0.898	0.906	0.893	0.918	0.896	0.92	0.896	0.901	0.908		3.83333	0.550333	0.0138988	0.5335	0.0034617		0.0883472		0.0854722				3.83333	0.953	0.00450185	0.948667	0.00377418		0.153472		0.152861				3.83333	0.609333	0.00272845	0.601833	0.00481952		0.0969306		0.0955556				3.83333	0.8295	0.0105728	0.839333	0.00342215		0.132764		0.133639				3.83333	0.913833	0.00921382	0.8195	0.00973567		0.147181		0.132056				3.83333	0.577667	0.00543241	0.560667	0.00433333		0.0927917		0.0905				3.83333	0.7385	0.00628623	0.724833	0.00686254		0.117125		0.116556				3.83333	0.889333	0.0175493	0.9065	0.00434933		0.143333		0.145931
00:29:10	37.1	0.593	0.603	0.588	0.593	0.596	0.81	0.601	0.583	0.593	0.574	0.575	0.595	0.996	1.005	0.989	1.025	1.005	0.999	1.007	0.984	0.987	1.001	1.002	1.004	0.667	0.678	0.68	0.678	0.676	0.655	0.66	0.674	0.668	0.658	0.663	0.658	0.843	0.929	0.913	0.907	0.897	0.901	0.888	0.885	0.907	0.907	0.906	0.914	0.994	1	0.988	0.992	0.971	0.932	0.836	0.82	0.813	0.824	0.858	0.864	0.656	0.659	0.627	0.627	0.627	0.636	0.629	0.62	0.6	0.608	0.592	0.608	0.825	0.823	0.822	0.804	0.797	0.798	0.796	0.795	0.786	0.81	0.82	0.817	0.973	0.973	0.847	0.966	0.965	0.953	0.963	0.952	0.975	0.962	0.96	0.963		4	0.6305	0.0359562	0.586833	0.00456375		0.0984028		0.0933611				4	1.00317	0.00500944	0.9975	0.00390512		0.163014		0.162181				4	0.672333	0.00393841	0.6635	0.00260448		0.106806		0.105444				4	0.898333	0.011974	0.901167	0.00479873		0.143986		0.145042				4	0.9795	0.0103078	0.835833	0.00855732		0.157778		0.137944				4	0.638667	0.00613551	0.6095	0.0054513		0.101361		0.0975139				4	0.8115	0.00539599	0.804	0.00556776		0.129167		0.127403				4	0.946167	0.0200573	0.9625	0.00301938		0.152958		0.15575
00:39:10	37	0.653	0.666	0.652	0.655	0.661	0.757	0.66	0.643	0.657	0.635	0.645	0.652	1.042	1.051	1.038	1.07	1.052	1.047	1.051	1.026	1.029	1.044	1.042	1.047	0.74	0.748	0.757	0.746	0.748	0.718	0.724	0.75	0.734	0.717	0.738	0.736	0.905	0.995	0.976	0.975	0.962	0.962	0.948	0.941	0.96	0.955	0.953	0.953	1.051	1.065	1.052	1.058	1.034	0.984	0.844	0.823	0.807	0.81	0.839	0.851	0.712	0.723	0.691	0.687	0.687	0.695	0.694	0.677	0.659	0.668	0.653	0.672	0.885	0.871	0.876	0.861	0.854	0.852	0.855	0.841	0.859	0.865	0.861	0.881	1.02	1.023	0.895	1.018	1.021	1.008	1.006	0.987	1.005	0.991	1.004	1.004		4.16667	0.674	0.0167412	0.648667	0.00383551		0.108708		0.102958				4.16667	1.05	0.00455339	1.03983	0.00411029		0.171097		0.169778				4.16667	0.742833	0.00544314	0.733167	0.00469338		0.117931		0.116389				4.16667	0.9625	0.0125187	0.951667	0.00265414		0.155069		0.154403				4.16667	1.04067	0.0120876	0.829	0.00750555		0.168347		0.138736				4.16667	0.699167	0.00609052	0.6705	0.00589209		0.111486		0.106667				4.16667	0.8665	0.00532134	0.860333	0.00533333		0.139833		0.138694				4.16667	0.9975	0.0206119	0.9995	0.00337392		0.161972		0.1635
00:49:10	37	0.716	0.736	0.717	0.722	0.729	0.778	0.732	0.708	0.724	0.699	0.698	0.744	1.091	1.101	1.082	1.117	1.105	1.097	1.095	1.071	1.071	1.082	1.081	1.086	0.821	0.827	0.828	0.825	0.822	0.791	0.788	0.818	0.804	0.793	0.817	0.815	0.943	1.047	1.028	1.032	1.014	1.022	0.994	0.988	1.008	1.006	1.003	1	1.099	1.111	1.096	1.11	1.092	1.036	0.864	0.839	0.823	0.821	0.855	0.854	0.761	0.782	0.746	0.738	0.744	0.754	0.75	0.741	0.726	0.736	0.72	0.737	0.943	0.928	0.926	0.92	0.91	0.901	0.899	0.89	0.901	0.904	0.892	0.972	1.069	1.065	0.924	1.059	1.07	1.04	0.994	0.987	1.013	0.991	1.016	1.01		4.33333	0.733	0.0095149	0.7175	0.00767572		0.11725		0.113847				4.33333	1.09883	0.00490181	1.081	0.00375056		0.179069		0.176736				4.33333	0.819	0.00570964	0.805833	0.00530042		0.130153		0.12825				4.33333	1.01433	0.0149592	0.999833	0.00310287		0.164736		0.162625				4.33333	1.09067	0.0113656	0.842667	0.00731513		0.177611		0.139306				4.33333	0.754167	0.00646228	0.735	0.00436654		0.121111		0.117125				4.33333	0.921333	0.00599815	0.909667	0.0126561		0.148986		0.1475				4.33333	1.03783	0.0232055	1.00183	0.00513431		0.169611		0.166778
00:59:10	37	0.788	0.808	0.789	0.797	0.801	0.856	0.796	0.778	0.795	0.763	0.768	0.784	1.14	1.149	1.135	1.168	1.15	1.15	1.135	1.112	1.111	1.123	1.119	1.128	0.874	0.895	0.896	0.894	0.891	0.851	0.854	0.884	0.873	0.866	0.897	0.907	1.004	1.098	1.078	1.074	1.072	1.069	1.032	1.028	1.048	1.047	1.043	1.037	1.141	1.167	1.148	1.145	1.135	1.085	0.878	0.862	0.865	0.861	0.885	0.821	0.819	0.837	0.811	0.793	0.804	0.813	0.804	0.799	0.782	0.793	0.78	0.796	1.002	0.963	0.978	0.969	0.958	0.956	0.926	0.915	0.924	0.924	0.913	0.975	1.108	1.108	0.975	1.09	1.102	1.08	1.031	1.008	1.038	1.003	1.018	1.028		4.5	0.8065	0.0103626	0.780667	0.00557175		0.128292		0.124847				4.5	1.14867	0.0046164	1.12133	0.00380058		0.187292		0.183528				4.5	0.8835	0.00730639	0.880167	0.00807224		0.141875		0.1405				4.5	1.06583	0.013065	1.03917	0.00334082		0.173347		0.169917				4.5	1.13683	0.0112677	0.862	0.00908479		0.185625		0.142056				4.5	0.812833	0.00604658	0.792333	0.0038873		0.130583		0.127278				4.5	0.971	0.00700476	0.9295	0.00935503		0.157694		0.153264				4.5	1.07717	0.0209196	1.021	0.00559762		0.17625		0.168569
01:09:10	37	0.853	0.883	0.861	0.865	0.873	0.914	0.867	0.847	0.862	0.836	0.833	0.86	1.183	1.198	1.184	1.218	1.197	1.198	1.175	1.149	1.148	1.159	1.157	1.167	0.939	0.965	0.965	0.958	0.957	0.914	0.923	0.953	0.947	0.941	0.974	0.969	1.048	1.145	1.132	1.124	1.116	1.119	1.071	1.07	1.087	1.087	1.082	1.074	1.188	1.207	1.185	1.171	1.185	1.149	0.892	0.873	0.874	0.893	0.908	0.794	0.867	0.882	0.866	0.854	0.854	0.869	0.871	0.861	0.846	0.852	0.849	0.859	1.044	1.021	1.034	1.01	1.01	1.006	0.966	0.954	0.946	0.958	0.948	1.029	1.154	1.141	1.026	1.14	1.14	1.124	1.063	1.049	1.072	1.045	1.072	1.067		4.66667	0.874833	0.00888601	0.850833	0.00583904		0.140111		0.135958				4.66667	1.19633	0.00518116	1.15917	0.00426159		0.195417		0.190042				4.66667	0.949667	0.00812267	0.951167	0.00765252		0.152764		0.152611				4.66667	1.114	0.0138684	1.0785	0.00319113		0.181653		0.176472				4.66667	1.18083	0.00791798	0.872333	0.0165583		0.193139		0.144528				4.66667	0.865333	0.00428693	0.856333	0.00375648		0.139847		0.137389				4.66667	1.02083	0.00623119	0.966833	0.0127761		0.165986		0.158028				4.66667	1.12083	0.0193605	1.06133	0.00476562		0.183167		0.173528
01:19:10	37	0.912	0.944	0.925	0.926	0.933	0.953	0.935	0.915	0.928	0.9	0.901	0.921	1.231	1.247	1.23	1.265	1.245	1.243	1.215	1.187	1.183	1.199	1.194	1.205	1	1.025	1.022	1.019	1.022	0.974	0.98	1.015	1.01	1.001	1.031	1.029	1.091	1.199	1.188	1.179	1.171	1.173	1.108	1.102	1.124	1.115	1.106	1.081	1.227	1.247	1.24	1.208	1.233	1.181	0.907	0.884	0.873	0.904	0.915	0.764	0.921	0.932	0.92	0.905	0.911	0.915	0.92	0.914	0.9	0.903	0.895	0.915	1.078	1.077	1.073	1.054	1.036	1.072	0.989	0.992	0.968	0.992	0.977	1.09	1.184	1.199	1.058	1.192	1.191	1.164	1.085	1.074	1.098	1.074	1.094	1.101		4.83333	0.932167	0.00597448	0.916667	0.00580038		0.150583		0.147292				4.83333	1.2435	0.00521376	1.19717	0.00481952		0.203319		0.196361				4.83333	1.01033	0.00814316	1.011	0.00775027		0.163333		0.163514				4.83333	1.16683	0.0157447	1.106	0.00591608		0.190069		0.182042				4.83333	1.22267	0.00994876	0.8745	0.0229996		0.200292		0.145569				4.83333	0.917333	0.00380058	0.907833	0.00402837		0.148556		0.147014				4.83333	1.065	0.00680196	1.00133	0.0181579		0.173819		0.164014				4.83333	1.16467	0.0218871	1.08767	0.00484883		0.190458		0.179083
01:29:10	37.1	0.953	0.99	0.972	0.981	0.978	1.001	0.979	0.954	0.972	0.944	0.943	0.965	1.271	1.281	1.26	1.298	1.287	1.285	1.249	1.224	1.223	1.235	1.231	1.235	1.058	1.086	1.079	1.076	1.07	1.026	1.026	1.051	1.043	1.041	1.073	1.068	1.132	1.244	1.227	1.222	1.212	1.217	1.127	1.119	1.145	1.133	1.126	1.092	1.261	1.288	1.276	1.243	1.264	1.221	0.924	0.903	0.897	0.927	0.946	0.686	0.953	0.975	0.969	0.951	0.958	0.964	0.966	0.964	0.947	0.951	0.958	0.957	1.121	1.117	1.12	1.111	1.08	1.105	1.033	1.014	1.016	1.009	1.015	1.154	1.233	1.237	1.082	1.217	1.23	1.206	1.101	1.096	1.109	1.088	1.113	1.12		5	0.979167	0.00667042	0.9595	0.00608139		0.159278		0.156347				5	1.28033	0.00541397	1.23283	0.00386796		0.210319		0.2025				5	1.06583	0.00884841	1.05033	0.00720956		0.173014		0.171778				5	1.209	0.0160416	1.12367	0.00726483		0.197986		0.185806				5	1.25883	0.00976189	0.8805	0.0395616		0.206792		0.14625				5	0.961667	0.00382681	0.957167	0.00298236		0.156583		0.155417				5	1.109	0.00629815	1.04017	0.0230093		0.181167		0.170125				5	1.20083	0.0242232	1.1045	0.00479409		0.197125		0.182681
01:39:10	37.1	1.009	1.037	1.02	1.028	1.028	1.098	1.017	1.001	1.012	0.986	0.981	1.006	1.297	1.315	1.296	1.34	1.322	1.323	1.284	1.256	1.252	1.268	1.265	1.267	1.109	1.131	1.126	1.132	1.126	1.087	1.066	1.087	1.082	1.074	1.098	1.095	1.173	1.281	1.266	1.259	1.254	1.262	1.147	1.135	1.161	1.146	1.138	1.099	1.292	1.318	1.304	1.275	1.288	1.262	0.942	0.888	0.932	0.912	1.024	0.662	0.991	1.016	1.006	0.991	0.999	0.999	1.008	1.01	0.989	0.992	0.988	1.001	1.167	1.142	1.156	1.15	1.123	1.147	1.064	1.057	1.042	1.044	1.052	1.188	1.252	1.26	1.11	1.258	1.256	1.227	1.132	1.117	1.147	1.111	1.138	1.143		5.16667	1.03667	0.0128522	1.0005	0.00584665		0.167986		0.163333				5.16667	1.3155	0.00688356	1.26533	0.00455826		0.216319		0.208181				5.16667	1.1185	0.00714959	1.08367	0.0050111		0.182028		0.177833				5.16667	1.24917	0.0156874	1.13767	0.00856997		0.204847		0.188444				5.16667	1.28983	0.0081585	0.893333	0.0499431		0.212389		0.147819				5.16667	1.00033	0.00389587	0.998	0.00395811		0.1635		0.162931				5.16667	1.1475	0.00602633	1.0745	0.022943		0.188042		0.176222				5.16667	1.22717	0.0239477	1.13133	0.00590292		0.202333		0.186319
01:49:10	37.1	1.048	1.089	1.071	1.082	1.08	1.09	1.059	1.044	1.046	1.013	1.016	1.04	1.333	1.347	1.333	1.368	1.354	1.36	1.314	1.283	1.287	1.296	1.295	1.295	1.147	1.178	1.17	1.169	1.172	1.131	1.098	1.117	1.105	1.101	1.131	1.125	1.192	1.32	1.303	1.3	1.292	1.296	1.157	1.149	1.172	1.157	1.151	1.102	1.326	1.359	1.331	1.291	1.341	1.302	0.918	0.89	0.864	0.94	0.999	0.581	1.04	1.051	1.051	1.032	1.038	1.04	1.047	1.055	1.032	1.034	1.037	1.042	1.204	1.195	1.196	1.185	1.162	1.136	1.089	1.085	1.076	1.085	1.071	1.172	1.283	1.306	1.135	1.278	1.295	1.272	1.165	1.145	1.176	1.147	1.173	1.177		5.33333	1.07667	0.00638575	1.03633	0.00738768		0.176111		0.169736				5.33333	1.34917	0.00583904	1.295	0.0043589		0.222056		0.213361				5.33333	1.16117	0.00741807	1.11283	0.00552821		0.189972		0.183042				5.33333	1.28383	0.0187837	1.148	0.0097707		0.211083		0.190472				5.33333	1.325	0.0102209	0.865333	0.0599086		0.217903		0.146556				5.33333	1.042	0.00308761	1.04117	0.00355356		0.170194		0.169931				5.33333	1.17967	0.0105536	1.09633	0.0153746		0.193931		0.180903				5.33333	1.2615	0.0257873	1.16383	0.00590151		0.207389		0.191264
01:59:10	37.1	1.105	1.135	1.117	1.13	1.156	1.139	1.085	1.071	1.078	1.046	1.049	1.072	1.355	1.38	1.356	1.397	1.383	1.393	1.339	1.312	1.317	1.327	1.324	1.323	1.194	1.214	1.212	1.211	1.216	1.172	1.133	1.149	1.142	1.134	1.166	1.15	1.221	1.351	1.333	1.334	1.327	1.332	1.169	1.155	1.182	1.162	1.157	1.104	1.348	1.375	1.355	1.303	1.351	1.317	0.906	0.858	0.866	0.877	1.026	0.512	1.066	1.091	1.085	1.069	1.079	1.073	1.08	1.076	1.061	1.063	1.063	1.067	1.24	1.22	1.206	1.217	1.194	1.175	1.127	1.115	1.075	1.122	1.115	1.173	1.309	1.326	1.117	1.308	1.317	1.304	1.187	1.156	1.198	1.171	1.197	1.204		5.5	1.13033	0.00724646	1.06683	0.00645712		0.183917		0.175264				5.5	1.37733	0.00736056	1.32367	0.00377418		0.227208		0.218222				5.5	1.20317	0.00701625	1.14567	0.0050111		0.197028		0.188208				5.5	1.31633	0.0193557	1.15483	0.0109222		0.216681		0.191903				5.5	1.3415	0.0108313	0.840833	0.0704511		0.222208		0.142181				5.5	1.07717	0.0039363	1.06833	0.00320069		0.176597		0.175792				5.5	1.20867	0.00919299	1.12117	0.0128177		0.199028		0.184792				5.5	1.28017	0.0327896	1.1855	0.00755756		0.211806		0.195778
02:09:10	37	1.139	1.182	1.172	1.181	1.173	1.183	1.131	1.11	1.118	1.097	1.105	1.11	1.381	1.398	1.377	1.421	1.41	1.412	1.364	1.335	1.341	1.35	1.348	1.348	1.232	1.262	1.257	1.263	1.261	1.223	1.167	1.191	1.175	1.163	1.202	1.184	1.241	1.383	1.366	1.376	1.356	1.363	1.172	1.157	1.194	1.165	1.158	1.107	1.395	1.392	1.399	1.314	1.383	1.356	0.91	0.842	0.877	0.864	0.917	0.687	1.085	1.128	1.106	1.097	1.114	1.09	1.107	1.12	1.096	1.095	1.087	1.102	1.246	1.337	1.247	1.237	1.235	1.208	1.17	1.13	1.136	1.119	1.13	1.227	1.329	1.344	1.163	1.334	1.342	1.314	1.199	1.187	1.208	1.189	1.211	1.213		5.66667	1.17167	0.00681012	1.11183	0.00475687		0.191833		0.181556				5.66667	1.39983	0.0072545	1.34767	0.00398887		0.231431		0.222611				5.66667	1.24967	0.00715386	1.18033	0.00606447		0.204403		0.193833				5.66667	1.3475	0.021656	1.15883	0.0117457		0.221986		0.192806				5.66667	1.37317	0.013405	0.8495	0.03447		0.226222		0.140861				5.66667	1.10333	0.00654047	1.10117	0.00467202		0.181708		0.180792				5.66667	1.25167	0.0180142	1.152	0.0165952		0.205028		0.189431				5.66667	1.30433	0.0286061	1.20117	0.00460736		0.215375		0.198889
02:19:10	37.1	1.183	1.224	1.214	1.225	1.222	1.222	1.167	1.148	1.154	1.117	1.128	1.149	1.399	1.419	1.403	1.445	1.434	1.435	1.382	1.359	1.361	1.371	1.369	1.366	1.268	1.287	1.294	1.278	1.295	1.27	1.192	1.21	1.198	1.19	1.218	1.215	1.261	1.403	1.39	1.392	1.384	1.391	1.172	1.158	1.183	1.163	1.159	1.105	1.395	1.414	1.418	1.323	1.396	1.373	0.904	0.865	0.817	0.889	0.937	0.337	1.107	1.131	1.135	1.121	1.128	1.124	1.138	1.13	1.116	1.122	1.115	1.121	1.276	1.283	1.282	1.316	1.251	1.272	1.165	1.166	1.156	1.162	1.147	1.279	1.352	1.375	1.172	1.361	1.408	1.369	1.218	1.205	1.234	1.193	1.218	1.239		5.83333	1.215	0.00659293	1.14383	0.00742705		0.198889		0.187972				5.83333	1.4225	0.00761468	1.368	0.0033665		0.235194		0.226306				5.83333	1.282	0.00480971	1.20383	0.00492894		0.210972		0.198681				5.83333	1.37017	0.0219779	1.15667	0.0110232		0.226472		0.192958				5.83333	1.3865	0.0142893	0.7915	0.092368		0.229972		0.13675				5.83333	1.12433	0.00401386	1.12367	0.00360247		0.185639		0.185403				5.83333	1.28	0.00862168	1.17917	0.0201716		0.210972		0.194264				5.83333	1.3395	0.0343984	1.21783	0.00704943		0.220319		0.201583
02:29:10	37	1.245	1.261	1.27	1.251	1.269	1.258	1.201	1.181	1.186	1.152	1.159	1.175	1.418	1.445	1.417	1.463	1.455	1.454	1.399	1.38	1.384	1.389	1.385	1.379	1.299	1.325	1.318	1.318	1.327	1.292	1.22	1.239	1.224	1.217	1.243	1.231	1.28	1.423	1.401	1.412	1.415	1.411	1.167	1.154	1.183	1.16	1.168	1.101	1.413	1.439	1.425	1.315	1.427	1.397	0.888	0.875	0.889	0.905	0.914	0.326	1.138	1.162	1.161	1.154	1.157	1.175	1.158	1.157	1.143	1.149	1.145	1.148	1.313	1.308	1.332	1.318	1.299	1.287	1.185	1.178	1.169	1.191	1.16	1.387	1.384	1.399	1.166	1.391	1.402	1.365	1.214	1.216	1.245	1.213	1.245	1.256		6	1.259	0.00402492	1.17567	0.00733788		0.206167		0.193292				6	1.442	0.00809115	1.386	0.00298887		0.238708		0.2295				6	1.31317	0.00585045	1.229	0.00428174		0.216264		0.202736				6	1.39033	0.0222556	1.1555	0.011601		0.230042		0.192681				6	1.40267	0.018471	0.7995	0.0948658		0.232431		0.132583				6	1.15783	0.0049357	1.15	0.00252982		0.190181		0.189472				6	1.3095	0.00634954	1.21167	0.0353569		0.215792		0.199236				6	1.35117	0.0374232	1.2315	0.00786024		0.224222		0.204111
02:39:10	37.1	1.251	1.296	1.28	1.285	1.305	1.288	1.23	1.204	1.215	1.182	1.186	1.202	1.434	1.458	1.439	1.484	1.474	1.495	1.411	1.381	1.391	1.398	1.399	1.388	1.32	1.344	1.347	1.341	1.356	1.323	1.246	1.271	1.244	1.235	1.26	1.253	1.29	1.443	1.419	1.434	1.424	1.435	1.167	1.153	1.181	1.159	1.16	1.098	1.425	1.444	1.437	1.302	1.426	1.415	0.888	0.865	0.826	0.912	0.941	0.275	1.167	1.204	1.183	1.166	1.181	1.197	1.185	1.196	1.183	1.168	1.171	1.167	1.339	1.342	1.353	1.338	1.329	1.331	1.214	1.191	1.204	1.187	1.187	1.306	1.403	1.413	1.178	1.397	1.399	1.379	1.247	1.224	1.246	1.225	1.26	1.273		6.16667	1.28417	0.00754284	1.20317	0.00731399		0.211931		0.198236				6.16667	1.464	0.0100366	1.39467	0.00424788		0.242167		0.231722				6.16667	1.3385	0.00576628	1.2515	0.00520737		0.220972		0.206708				6.16667	1.4075	0.0237554	1.153	0.0116762		0.233153		0.192375				6.16667	1.40817	0.0216293	0.7845	0.103159		0.234236		0.132				6.16667	1.183	0.00628755	1.17833	0.0047164		0.195069		0.194028				6.16667	1.33867	0.00350872	1.21483	0.01875		0.220681		0.202208				6.16667	1.3615	0.0369772	1.24583	0.00785458		0.226056		0.206444
02:49:10	37	1.273	1.321	1.306	1.313	1.316	1.322	1.257	1.235	1.242	1.21	1.21	1.23	1.455	1.479	1.455	1.502	1.493	1.495	1.417	1.386	1.401	1.409	1.408	1.397	1.339	1.399	1.368	1.372	1.387	1.351	1.266	1.282	1.266	1.248	1.275	1.276	1.306	1.459	1.441	1.444	1.444	1.451	1.167	1.152	1.179	1.156	1.159	1.093	1.435	1.46	1.448	1.305	1.433	1.464	0.894	0.928	1.006	1.141	0.921	0.285	1.192	1.221	1.215	1.232	1.219	1.21	1.206	1.214	1.191	1.199	1.185	1.203	1.352	1.359	1.362	1.348	1.35	1.347	1.216	1.22	1.206	1.202	1.212	1.325	1.415	1.438	1.189	1.421	1.429	1.402	1.261	1.26	1.269	1.239	1.249	1.283		6.33333	1.3085	0.00748665	1.23067	0.00751739		0.216056		0.202819				6.33333	1.47983	0.00842384	1.403	0.00441965		0.245319		0.233139				6.33333	1.36933	0.00905048	1.26883	0.00487454		0.225653		0.210028				6.33333	1.42417	0.0237815	1.151	0.0122393		0.235972		0.192				6.33333	1.42417	0.0243823	0.8625	0.121156		0.236028		0.13725				6.33333	1.21483	0.00546148	1.19967	0.00427135		0.199819		0.198167				6.33333	1.353	0.00250333	1.23017	0.0191527		0.224306		0.20375				6.33333	1.38233	0.0389886	1.26017	0.00625256		0.228653		0.208833
02:59:10	37	1.322	1.348	1.325	1.348	1.345	1.343	1.279	1.258	1.264	1.228	1.23	1.252	1.466	1.492	1.478	1.518	1.509	1.513	1.419	1.394	1.403	1.414	1.414	1.398	1.352	1.388	1.396	1.405	1.406	1.366	1.286	1.293	1.277	1.26	1.287	1.288	1.317	1.473	1.448	1.463	1.454	1.461	1.168	1.152	1.181	1.155	1.156	1.088	1.445	1.465	1.463	1.292	1.45	1.446	0.887	0.818	1.062	0.843	0.905	0.256	1.216	1.247	1.235	1.231	1.251	1.234	1.222	1.235	1.219	1.209	1.207	1.219	1.376	1.388	1.403	1.409	1.37	1.374	1.237	1.217	1.249	1.208	1.223	1.34	1.421	1.439	1.187	1.436	1.421	1.387	1.247	1.272	1.283	1.259	1.283	1.303		6.5	1.3385	0.00482183	1.25183	0.0081011		0.220583		0.206875				6.5	1.496	0.00852838	1.407	0.00411501		0.247986		0.234167				6.5	1.3855	0.00898053	1.28183	0.00485398		0.229569		0.212556				6.5	1.436	0.0240499	1.15	0.013158		0.238347		0.19175				6.5	1.42683	0.02719	0.795167	0.113315		0.237583		0.138139				6.5	1.23567	0.00508374	1.2185	0.00411299		0.204208		0.201514				6.5	1.38667	0.00663157	1.24567	0.0197816		0.228306		0.206319				6.5	1.38183	0.0396891	1.2745	0.00808187		0.230347		0.211222
03:09:10	37.1	1.325	1.374	1.352	1.363	1.37	1.368	1.296	1.279	1.282	1.244	1.25	1.287	1.483	1.505	1.485	1.532	1.524	1.529	1.419	1.388	1.406	1.414	1.415	1.4	1.369	1.427	1.413	1.421	1.431	1.401	1.289	1.308	1.29	1.267	1.291	1.283	1.329	1.48	1.458	1.484	1.47	1.473	1.163	1.145	1.175	1.152	1.151	1.076	1.45	1.506	1.482	1.373	1.459	1.453	0.884	0.834	1.083	1.257	0.879	0.252	1.237	1.254	1.273	1.253	1.266	1.261	1.236	1.238	1.222	1.233	1.222	1.227	1.401	1.387	1.398	1.418	1.395	1.396	1.251	1.248	1.248	1.242	1.239	1.359	1.425	1.435	1.189	1.413	1.428	1.404	1.256	1.262	1.29	1.281	1.268	1.305		6.66667	1.35867	0.0074102	1.273	0.00858681		0.224764		0.210403				6.66667	1.50967	0.00898023	1.407	0.00471876		0.250472		0.2345				6.66667	1.41033	0.00934761	1.288	0.00541603		0.232986		0.214153				6.66667	1.449	0.0242789	1.14367	0.0142119		0.240417		0.191139				6.66667	1.45383	0.0183402	0.864833	0.138861		0.240056		0.138333				6.66667	1.25733	0.0050903	1.22967	0.00285968		0.20775		0.204014				6.66667	1.39917	0.0042223	1.2645	0.0189855		0.232153		0.209181				6.66667	1.38233	0.0389304	1.277	0.00756307		0.230347		0.212625
03:19:10	37	1.339	1.392	1.371	1.383	1.388	1.391	1.31	1.293	1.298	1.256	1.26	1.293	1.5	1.518	1.496	1.542	1.534	1.536	1.377	1.379	1.348	1.378	1.407	1.366	1.38	1.433	1.424	1.451	1.446	1.397	1.298	1.315	1.296	1.269	1.287	1.267	1.335	1.492	1.465	1.479	1.474	1.482	1.158	1.141	1.17	1.144	1.148	1.071	1.464	1.477	1.489	1.254	1.457	1.457	0.88	0.815	0.956	0.838	0.907	0.252	1.277	1.283	1.292	1.277	1.29	1.271	1.242	1.249	1.238	1.235	1.222	1.233	1.405	1.422	1.395	1.41	1.385	1.404	1.257	1.283	1.234	1.252	1.248	1.358	1.42	1.443	1.205	1.43	1.428	1.41	1.268	1.266	1.293	1.268	1.28	1.308		6.83333	1.37733	0.00828117	1.285	0.00892188		0.228		0.213167				6.83333	1.521	0.00797914	1.37583	0.00787154		0.252556		0.231903				6.83333	1.42183	0.0114467	1.28867	0.00751295		0.236014		0.214722				6.83333	1.4545	0.0241754	1.13867	0.0142072		0.241958		0.190194				6.83333	1.433	0.0361598	0.774667	0.106506		0.240569		0.136625				6.83333	1.28167	0.00334332	1.2365	0.00371259		0.211583		0.205514				6.83333	1.4035	0.00516882	1.272	0.0184047		0.233556		0.211375				6.83333	1.38933	0.0371373	1.2805	0.00691737		0.230972		0.213125
03:29:10	37.1	1.375	1.412	1.396	1.404	1.408	1.403	1.327	1.303	1.306	1.275	1.278	1.303	1.499	1.525	1.5	1.553	1.546	1.554	1.361	1.35	1.364	1.357	1.36	1.372	1.396	1.463	1.44	1.463	1.462	1.417	1.302	1.315	1.286	1.279	1.29	1.292	1.342	1.5	1.478	1.493	1.5	1.495	1.152	1.137	1.166	1.139	1.143	1.064	1.46	1.484	1.503	1.302	1.479	1.471	0.882	0.812	0.789	0.83	0.933	0.259	1.279	1.298	1.287	1.294	1.302	1.286	1.245	1.259	1.248	1.236	1.222	1.235	1.407	1.419	1.397	1.423	1.406	1.407	1.297	1.243	1.273	1.265	1.253	1.39	1.457	1.476	1.208	1.442	1.438	1.411	1.273	1.284	1.294	1.29	1.313	1.326		7	1.39967	0.00539547	1.29867	0.00791903		0.231417		0.215306				7	1.5295	0.0104011	1.36067	0.00298515		0.254208		0.228042				7	1.44017	0.0115569	1.294	0.00520897		0.2385		0.215222				7	1.468	0.0254152	1.1335	0.0145619		0.243542		0.189347				7	1.44983	0.030139	0.750833	0.100624		0.240236		0.127125				7	1.291	0.00348329	1.24083	0.00519882		0.214389		0.206444				7	1.40983	0.00388516	1.28683	0.0219703		0.234444		0.213236				7	1.40533	0.040434	1.29667	0.00795683		0.232889		0.214764
03:39:10	37.1	1.384	1.433	1.421	1.424	1.425	1.417	1.328	1.308	1.299	1.284	1.282	1.295	1.507	1.532	1.514	1.56	1.552	1.558	1.373	1.354	1.357	1.379	1.378	1.379	1.404	1.453	1.45	1.469	1.475	1.434	1.289	1.324	1.278	1.263	1.261	1.27	1.351	1.513	1.481	1.495	1.493	1.5	1.149	1.133	1.16	1.133	1.139	1.057	1.464	1.492	1.497	1.315	1.468	1.47	0.905	0.837	0.782	0.828	0.909	0.254	1.293	1.305	1.322	1.301	1.31	1.289	1.26	1.263	1.244	1.246	1.23	1.246	1.403	1.415	1.429	1.437	1.433	1.446	1.276	1.267	1.224	1.239	1.254	1.364	1.446	1.455	1.21	1.43	1.442	1.426	1.298	1.279	1.335	1.297	1.325	1.353		7.16667	1.41733	0.00700793	1.29933	0.00695541		0.23475		0.2165				7.16667	1.53717	0.00939651	1.37	0.00469042		0.255556		0.227556				7.16667	1.4475	0.0105349	1.28083	0.00960353		0.240639		0.214569				7.16667	1.47217	0.0246014	1.1285	0.014917		0.245014		0.1885				7.16667	1.451	0.0277561	0.7525	0.101647		0.241736		0.125278				7.16667	1.30333	0.00487625	1.24817	0.00488819		0.216194		0.207417				7.16667	1.42717	0.00637922	1.27067	0.0201753		0.236417		0.213125				7.16667	1.4015	0.0385433	1.3145	0.0113306		0.233903		0.217597
03:49:10	37.1	1.389	1.448	1.429	1.44	1.444	1.436	1.315	1.303	1.29	1.257	1.248	1.287	1.514	1.542	1.514	1.569	1.559	1.569	1.379	1.351	1.378	1.387	1.387	1.371	1.412	1.488	1.462	1.476	1.486	1.45	1.281	1.325	1.255	1.254	1.238	1.243	1.355	1.514	1.496	1.508	1.516	1.512	1.143	1.126	1.158	1.126	1.132	1.048	1.48	1.491	1.511	1.313	1.477	1.485	0.89	0.845	0.778	0.84	0.9	0.262	1.296	1.306	1.325	1.312	1.328	1.306	1.273	1.272	1.256	1.252	1.243	1.252	1.408	1.417	1.434	1.448	1.418	1.465	1.288	1.293	1.291	1.264	1.283	1.355	1.437	1.463	1.215	1.441	1.451	1.443	1.298	1.287	1.332	1.294	1.3	1.352		7.33333	1.431	0.00881665	1.28333	0.0106291		0.237361		0.215222				7.33333	1.5445	0.0104523	1.3755	0.00548787		0.256806		0.228792				7.33333	1.46233	0.0116781	1.266	0.0132715		0.242486		0.212236				7.33333	1.4835	0.0258634	1.12217	0.015647		0.246306		0.187556				7.33333	1.4595	0.0297117	0.7525	0.0996854		0.242542		0.125417				7.33333	1.31217	0.00500944	1.258	0.00490578		0.217958		0.208847				7.33333	1.43167	0.00884182	1.29567	0.0126113		0.238236		0.213861				7.33333	1.40833	0.038849	1.3105	0.0104491		0.234153		0.21875
03:59:10	37	1.455	1.456	1.441	1.454	1.456	1.449	1.289	1.246	1.255	1.21	1.256	1.275	1.518	1.547	1.52	1.568	1.563	1.565	1.363	1.334	1.36	1.37	1.373	1.352	1.419	1.497	1.468	1.489	1.496	1.445	1.269	1.316	1.223	1.216	1.244	1.205	1.361	1.52	1.493	1.506	1.508	1.513	1.144	1.12	1.149	1.119	1.129	1.04	1.47	1.494	1.522	1.283	1.496	1.49	0.887	0.856	0.804	0.808	0.924	0.27	1.321	1.336	1.342	1.323	1.34	1.32	1.279	1.285	1.271	1.265	1.254	1.255	1.422	1.433	1.452	1.462	1.471	1.444	1.281	1.266	1.26	1.275	1.256	1.369	1.449	1.466	1.216	1.446	1.454	1.455	1.309	1.287	1.302	1.272	1.299	1.345		7.5	1.45183	0.00241408	1.25517	0.0110496		0.240236		0.211542				7.5	1.54683	0.00929307	1.35867	0.00579463		0.257611		0.227847				7.5	1.469	0.012897	1.2455	0.0168735		0.244278		0.209292				7.5	1.4835	0.0247693	1.11683	0.0161646		0.24725		0.186583				7.5	1.45917	0.0358798	0.758167	0.0994252		0.243222		0.125889				7.5	1.33033	0.00412041	1.26817	0.0051408		0.220208		0.210514				7.5	1.44733	0.00742817	1.2845	0.0173181		0.239917		0.215014				7.5	1.41433	0.0397649	1.30233	0.0100521		0.235222		0.217736
04:09:10	37	1.415	1.474	1.456	1.464	1.469	1.46	1.296	1.28	1.272	1.252	1.241	1.28	1.518	1.541	1.516	1.569	1.562	1.577	1.343	1.31	1.342	1.353	1.357	1.333	1.428	1.499	1.485	1.5	1.506	1.467	1.281	1.282	1.232	1.197	1.252	1.202	1.371	1.522	1.502	1.519	1.521	1.514	1.13	1.112	1.145	1.112	1.12	1.032	1.476	1.495	1.514	1.228	1.497	1.489	0.907	0.852	0.813	0.832	0.93	0.297	1.332	1.34	1.359	1.346	1.35	1.342	1.286	1.298	1.282	1.274	1.262	1.271	1.431	1.44	1.466	1.456	1.46	1.459	1.244	1.298	1.236	1.258	1.252	1.346	1.472	1.503	1.22	1.449	1.473	1.449	1.31	1.29	1.33	1.281	1.32	1.339		7.66667	1.45633	0.00866667	1.27017	0.00825597		0.242347		0.210444				7.66667	1.54717	0.0107189	1.33967	0.00687831		0.257833		0.224861				7.66667	1.48083	0.012015	1.241	0.0152096		0.245819		0.207208				7.66667	1.4915	0.0242855	1.1085	0.0161281		0.247917		0.185444				7.66667	1.44983	0.0446508	0.771833	0.0966945		0.242417		0.1275				7.66667	1.34483	0.00376313	1.27883	0.00515375		0.222931		0.21225				7.66667	1.452	0.00550757	1.27233	0.0171536		0.241611		0.213069				7.66667	1.42767	0.0423207	1.31167	0.00924722		0.236833		0.217833
04:19:10	37.1	1.448	1.486	1.467	1.477	1.482	1.469	1.302	1.281	1.301	1.257	1.286	1.294	1.52	1.54	1.512	1.565	1.558	1.563	1.321	1.297	1.328	1.33	1.336	1.317	1.438	1.486	1.486	1.508	1.511	1.476	1.261	1.304	1.243	1.19	1.282	1.203	1.358	1.525	1.509	1.515	1.512	1.53	1.124	1.105	1.136	1.105	1.111	1.024	1.496	1.497	1.506	1.419	1.524	1.497	0.906	0.853	0.791	0.844	0.919	0.298	1.342	1.355	1.365	1.352	1.36	1.345	1.294	1.3	1.28	1.286	1.27	1.278	1.433	1.441	1.453	1.481	1.472	1.467	1.405	1.307	1.207	1.273	1.28	1.355	1.45	1.476	1.23	1.49	1.468	1.435	1.312	1.292	1.325	1.29	1.323	1.346		7.83333	1.4715	0.00556627	1.28683	0.00684795		0.243986		0.213083				7.83333	1.543	0.0093238	1.3215	0.00561397		0.257514		0.221764				7.83333	1.48417	0.0107902	1.24717	0.0181391		0.247083		0.207347				7.83333	1.4915	0.0268983	1.10083	0.0161398		0.248583		0.184111				7.83333	1.48983	0.0148176	0.7685	0.0959641		0.244972		0.128361				7.83333	1.35317	0.00357227	1.28467	0.00449197		0.224833		0.213625				7.83333	1.45783	0.00762634	1.3045	0.0281398		0.242486		0.214736				7.83333	1.42483	0.0397596	1.31467	0.00873181		0.237708		0.218861
04:29:10	37	1.454	1.497	1.478	1.486	1.492	1.481	1.313	1.295	1.306	1.288	1.281	1.312	1.515	1.536	1.501	1.556	1.549	1.557	1.304	1.273	1.305	1.316	1.323	1.297	1.439	1.494	1.492	1.511	1.517	1.47	1.259	1.314	1.244	1.219	1.282	1.231	1.357	1.536	1.501	1.53	1.511	1.533	1.121	1.097	1.131	1.1	1.104	1.02	1.474	1.5	1.524	1.258	1.512	1.503	0.919	0.84	0.786	0.878	0.915	0.311	1.35	1.371	1.386	1.37	1.376	1.362	1.301	1.304	1.293	1.302	1.284	1.284	1.448	1.462	1.504	1.482	1.479	1.474	1.272	1.288	1.253	1.254	1.293	1.384	1.452	1.476	1.221	1.462	1.496	1.464	1.304	1.288	1.316	1.286	1.314	1.344		8	1.48133	0.00616261	1.29917	0.0054001		0.246069		0.2155				8	1.53567	0.0094434	1.303	0.0070946		0.256556		0.218708				8	1.48717	0.0117514	1.25817	0.0143281		0.247611		0.208778				8	1.49467	0.0280982	1.0955	0.0160265		0.248847		0.183028				8	1.46183	0.0413235	0.774833	0.0949714		0.245972		0.128611				8	1.36917	0.00500944	1.29467	0.00370285		0.226861		0.214944				8	1.47483	0.00775636	1.29067	0.0198623		0.244389		0.216264				8	1.4285	0.0419537	1.30867	0.00874325		0.237778		0.218611
04:39:10	37	1.448	1.502	1.481	1.49	1.497	1.511	1.308	1.29	1.3	1.268	1.272	1.304	1.508	1.523	1.485	1.544	1.535	1.538	1.28	1.246	1.278	1.292	1.298	1.273	1.443	1.5	1.495	1.511	1.519	1.492	1.27	1.346	1.273	1.232	1.286	1.253	1.353	1.54	1.507	1.52	1.511	1.53	1.115	1.094	1.122	1.09	1.096	1.011	1.477	1.541	1.504	1.41	1.498	1.501	0.926	0.838	0.81	0.854	0.909	0.323	1.36	1.374	1.388	1.381	1.386	1.373	1.306	1.317	1.293	1.31	1.279	1.291	1.443	1.458	1.471	1.481	1.48	1.485	1.259	1.263	1.262	1.255	1.266	1.367	1.452	1.489	1.228	1.467	1.484	1.441	1.291	1.28	1.306	1.281	1.312	1.327		8.16667	1.48817	0.00905324	1.29033	0.00689766		0.247458		0.215792				8.16667	1.52217	0.00908265	1.27783	0.00741358		0.254819		0.215069				8.16667	1.49333	0.0108832	1.27667	0.0158191		0.248375		0.211236				8.16667	1.4935	0.0285339	1.088	0.016246		0.249014		0.181958				8.16667	1.4885	0.0178302	0.776667	0.0924625		0.245861		0.129292				8.16667	1.377	0.0042111	1.29933	0.00575423		0.228847		0.216167				8.16667	1.46967	0.00663157	1.27867	0.0177326		0.245375		0.214111				8.16667	1.42683	0.0404618	1.2995	0.00763653		0.237944		0.217347
04:49:10	37	1.456	1.509	1.489	1.5	1.506	1.495	1.305	1.282	1.29	1.267	1.262	1.303	1.498	1.508	1.468	1.517	1.515	1.531	1.256	1.226	1.256	1.268	1.277	1.254	1.448	1.507	1.513	1.514	1.521	1.474	1.279	1.325	1.281	1.246	1.293	1.24	1.347	1.529	1.502	1.514	1.52	1.525	1.108	1.083	1.117	1.086	1.09	1.006	1.48	1.503	1.511	1.347	1.481	1.512	0.936	0.861	0.846	0.853	0.928	0.341	1.369	1.381	1.395	1.38	1.394	1.375	1.313	1.316	1.299	1.304	1.286	1.287	1.44	1.445	1.468	1.47	1.506	1.478	1.265	1.285	1.35	1.261	1.239	1.391	1.487	1.471	1.223	1.512	1.493	1.445	1.306	1.286	1.314	1.276	1.311	1.343		8.33333	1.4925	0.00787718	1.28483	0.00732765		0.248389		0.214597				8.33333	1.50617	0.00882956	1.25617	0.0070447		0.252361		0.211167				8.33333	1.49617	0.011757	1.27733	0.0127924		0.249125		0.212833				8.33333	1.4895	0.0287596	1.08167	0.0160804		0.248583		0.180806				8.33333	1.47233	0.0257237	0.794167	0.092015		0.246736		0.130903				8.33333	1.38233	0.00422427	1.30083	0.00517311		0.229944		0.216681				8.33333	1.46783	0.0097653	1.2985	0.0241243		0.244792		0.214764				8.33333	1.4385	0.0440695	1.306	0.00958819		0.238778		0.217125
04:59:10	37	1.461	1.517	1.495	1.502	1.501	1.494	1.296	1.275	1.286	1.254	1.255	1.29	1.484	1.484	1.441	1.493	1.484	1.488	1.233	1.206	1.233	1.248	1.254	1.235	1.446	1.502	1.522	1.516	1.517	1.471	1.286	1.336	1.288	1.253	1.296	1.23	1.336	1.526	1.495	1.51	1.515	1.518	1.105	1.08	1.11	1.08	1.085	1.002	1.484	1.502	1.528	1.26	1.535	1.517	0.942	0.858	0.968	0.86	0.94	0.364	1.367	1.389	1.397	1.394	1.399	1.381	1.317	1.33	1.304	1.31	1.291	1.294	1.444	1.451	1.462	1.474	1.474	1.473	1.222	1.274	1.229	1.271	1.207	1.404	1.495	1.496	1.223	1.479	1.473	1.445	1.297	1.285	1.322	1.274	1.306	1.342		8.5	1.495	0.00758507	1.276	0.007353		0.248958		0.213403				8.5	1.479	0.00773736	1.23483	0.00677946		0.248764		0.207583				8.5	1.49567	0.0124864	1.2815	0.0149527		0.249319		0.213236				8.5	1.48333	0.0297654	1.077	0.0158955		0.247736		0.179889				8.5	1.471	0.042861	0.822	0.093478		0.245278		0.134681				8.5	1.38783	0.00492894	1.30767	0.0059703		0.230847		0.217375				8.5	1.463	0.00531664	1.26783	0.0293819		0.244236		0.213861				8.5	1.43517	0.0431064	1.30433	0.0101346		0.239472		0.217528
05:09:10	37	1.482	1.518	1.491	1.495	1.503	1.502	1.28	1.256	1.263	1.239	1.242	1.285	1.463	1.463	1.422	1.477	1.471	1.473	1.213	1.175	1.206	1.22	1.235	1.217	1.449	1.51	1.485	1.511	1.512	1.469	1.288	1.333	1.288	1.239	1.294	1.252	1.333	1.518	1.489	1.514	1.507	1.512	1.094	1.07	1.105	1.073	1.076	0.994	1.482	1.503	1.522	1.346	1.488	1.51	0.94	0.873	0.85	0.874	0.934	0.383	1.373	1.395	1.405	1.388	1.406	1.383	1.32	1.326	1.308	1.312	1.296	1.301	1.443	1.453	1.463	1.448	1.458	1.487	1.247	1.274	1.21	1.188	1.256	1.405	1.476	1.504	1.219	1.465	1.478	1.479	1.3	1.278	1.308	1.275	1.308	1.334		8.66667	1.4985	0.00501165	1.26083	0.00776924		0.249458		0.211403				8.66667	1.4615	0.00822091	1.211	0.00820163		0.245042		0.203819				8.66667	1.48933	0.0107538	1.28233	0.0136202		0.24875		0.213653				8.66667	1.47883	0.0294589	1.06867	0.0159283		0.246847		0.178806				8.66667	1.47517	0.0265059	0.809	0.0864608		0.245514		0.135917				8.66667	1.39167	0.00526413	1.3105	0.004617		0.231625		0.218181				8.66667	1.45867	0.00635959	1.26333	0.0311038		0.243472		0.210931				8.66667	1.43683	0.0438797	1.3005	0.00892842		0.239333		0.217069
05:19:10	37	1.464	1.515	1.482	1.487	1.498	1.488	1.273	1.245	1.259	1.227	1.23	1.272	1.448	1.446	1.399	1.455	1.448	1.451	1.185	1.16	1.192	1.202	1.213	1.202	1.443	1.493	1.489	1.512	1.51	1.464	1.298	1.331	1.298	1.25	1.289	1.257	1.322	1.513	1.475	1.494	1.493	1.511	1.091	1.067	1.097	1.064	1.07	0.992	1.47	1.515	1.516	1.41	1.491	1.517	0.956	0.882	0.957	0.877	0.924	0.406	1.376	1.395	1.412	1.399	1.409	1.397	1.324	1.332	1.316	1.318	1.3	1.3	1.435	1.427	1.464	1.482	1.461	1.452	1.242	1.205	1.241	1.238	1.234	1.338	1.509	1.48	1.226	1.462	1.48	1.444	1.294	1.272	1.303	1.277	1.305	1.331		8.83333	1.489	0.00691857	1.251	0.00825025		0.248958		0.209319				8.83333	1.44117	0.00853001	1.19233	0.00755719		0.241889		0.200278				8.83333	1.48517	0.0110134	1.28717	0.0121804		0.247875		0.214125				8.83333	1.468	0.0297433	1.0635	0.0153248		0.245569		0.177681				8.83333	1.4865	0.0170856	0.833667	0.086689		0.246806		0.136889				8.83333	1.398	0.00520256	1.315	0.00525991		0.232472		0.218792				8.83333	1.4535	0.00821685	1.24967	0.0185412		0.242681		0.209417				8.83333	1.4335	0.0424278	1.297	0.00873689		0.239194		0.216458
05:29:10	37	1.466	1.512	1.475	1.483	1.484	1.476	1.255	1.227	1.238	1.21	1.215	1.257	1.431	1.424	1.378	1.434	1.426	1.428	1.17	1.141	1.166	1.184	1.2	1.185	1.438	1.489	1.475	1.504	1.505	1.472	1.295	1.347	1.298	1.243	1.284	1.25	1.305	1.505	1.459	1.488	1.489	1.498	1.086	1.06	1.089	1.06	1.065	0.986	1.466	1.489	1.526	1.402	1.508	1.509	0.954	0.887	0.871	0.874	0.952	0.422	1.384	1.407	1.416	1.403	1.416	1.393	1.326	1.34	1.316	1.32	1.299	1.306	1.438	1.462	1.432	1.462	1.46	1.46	1.183	1.262	1.258	1.204	1.253	1.345	1.456	1.478	1.22	1.511	1.472	1.46	1.29	1.263	1.295	1.26	1.305	1.325		9	1.48267	0.00643774	1.23367	0.00810624		0.247639		0.207056				9	1.42017	0.00855732	1.17433	0.00829726		0.238444		0.197222				9	1.4805	0.0102201	1.28617	0.0153784		0.247139		0.214444				9	1.45733	0.0311327	1.05767	0.0152592		0.243778		0.176764				9	1.48333	0.0182896	0.826667	0.0823657		0.247486		0.138361				9	1.40317	0.00521163	1.31783	0.00594652		0.233431		0.219403				9	1.45233	0.00554777	1.25083	0.0229803		0.242153		0.208375				9	1.43283	0.0433039	1.28967	0.0101708		0.238861		0.215556
05:39:10	37	1.452	1.507	1.467	1.465	1.46	1.45	1.234	1.211	1.232	1.197	1.2	1.245	1.412	1.403	1.357	1.408	1.407	1.414	1.152	1.125	1.152	1.164	1.177	1.165	1.433	1.506	1.474	1.493	1.499	1.45	1.291	1.334	1.298	1.244	1.286	1.252	1.29	1.485	1.453	1.476	1.484	1.49	1.079	1.057	1.081	1.056	1.058	0.986	1.463	1.479	1.516	1.218	1.494	1.509	0.957	0.896	0.957	0.887	0.941	0.458	1.383	1.407	1.422	1.407	1.416	1.397	1.329	1.337	1.316	1.324	1.301	1.31	1.433	1.405	1.45	1.45	1.443	1.464	1.229	1.2	1.209	1.207	1.228	1.35	1.463	1.48	1.205	1.459	1.47	1.47	1.279	1.252	1.288	1.26	1.297	1.322		9.16667	1.46683	0.00849869	1.21983	0.00811343		0.245792		0.204458				9.16667	1.40017	0.00877655	1.15583	0.0072545		0.235028		0.194181				9.16667	1.47583	0.0118979	1.28417	0.0133826		0.246361		0.214194				9.16667	1.44633	0.0317203	1.05283	0.0141408		0.241972		0.175875				9.16667	1.4465	0.0463801	0.849333	0.0792307		0.244153		0.139667				9.16667	1.40533	0.00567255	1.3195	0.00535879		0.234042		0.219778				9.16667	1.44083	0.00827614	1.23717	0.0230701		0.241097		0.207333				9.16667	1.4245	0.0439975	1.283	0.0104051		0.238111		0.214389
05:49:10	37	1.44	1.489	1.435	1.443	1.443	1.435	1.22	1.189	1.208	1.179	1.182	1.227	1.391	1.385	1.339	1.394	1.389	1.395	1.13	1.102	1.13	1.146	1.159	1.149	1.425	1.463	1.46	1.479	1.49	1.442	1.29	1.332	1.295	1.235	1.286	1.222	1.273	1.475	1.437	1.458	1.469	1.474	1.074	1.05	1.077	1.048	1.053	0.98	1.469	1.481	1.499	1.226	1.484	1.497	0.963	0.915	0.878	0.904	0.953	0.486	1.391	1.406	1.42	1.408	1.417	1.4	1.331	1.337	1.319	1.333	1.301	1.308	1.415	1.391	1.414	1.41	1.424	1.44	1.209	1.251	1.179	1.175	1.208	1.328	1.464	1.494	1.196	1.46	1.467	1.452	1.269	1.244	1.279	1.253	1.291	1.323		9.33333	1.4475	0.00842912	1.20083	0.00831632		0.242861		0.201722				9.33333	1.38217	0.00875754	1.136	0.00821787		0.231861		0.190986				9.33333	1.45983	0.00969335	1.27667	0.0167206		0.244639		0.213403				9.33333	1.431	0.0321237	1.047	0.0143341		0.239778		0.174986				9.33333	1.44267	0.0435666	0.849833	0.0738915		0.240764		0.141597				9.33333	1.407	0.00438178	1.3215	0.00597634		0.234361		0.220083				9.33333	1.41567	0.0065963	1.225	0.0234137		0.238042		0.205181				9.33333	1.42217	0.0456044	1.2765	0.0116096		0.237222		0.213292
05:59:10	37	1.431	1.466	1.42	1.426	1.427	1.408	1.197	1.173	1.195	1.163	1.169	1.211	1.368	1.362	1.315	1.372	1.365	1.374	1.119	1.087	1.116	1.128	1.137	1.129	1.418	1.455	1.445	1.473	1.479	1.435	1.282	1.329	1.291	1.226	1.279	1.234	1.27	1.464	1.415	1.45	1.448	1.468	1.07	1.044	1.074	1.047	1.05	0.979	1.455	1.477	1.492	1.216	1.48	1.505	0.968	0.913	0.903	0.906	0.952	0.515	1.397	1.416	1.428	1.413	1.422	1.403	1.332	1.34	1.323	1.326	1.307	1.312	1.365	1.364	1.384	1.39	1.412	1.411	1.161	1.212	1.184	1.171	1.284	1.32	1.501	1.493	1.204	1.45	1.464	1.451	1.276	1.237	1.284	1.242	1.275	1.316		9.5	1.42967	0.00796939	1.18467	0.00775314		0.239764		0.198792				9.5	1.35933	0.00904679	1.11933	0.00715852		0.228458		0.187944				9.5	1.45083	0.00942485	1.2735	0.015605		0.242556		0.212514				9.5	1.41917	0.0307922	1.044	0.0139595		0.237514		0.17425				9.5	1.4375	0.0448187	0.8595	0.0697437		0.240014		0.142444				9.5	1.41317	0.00472875	1.32333	0.00501775		0.235014		0.220403				9.5	1.38767	0.00862039	1.222	0.0266546		0.233611		0.203917				9.5	1.42717	0.0454734	1.27167	0.0118734		0.237444		0.212347
06:09:10	37	1.429	1.451	1.396	1.401	1.395	1.387	1.178	1.157	1.173	1.143	1.147	1.197	1.345	1.344	1.296	1.355	1.348	1.357	1.101	1.076	1.097	1.112	1.127	1.121	1.406	1.434	1.415	1.44	1.441	1.422	1.279	1.321	1.289	1.22	1.271	1.213	1.249	1.452	1.406	1.432	1.428	1.438	1.067	1.04	1.068	1.046	1.045	0.975	1.455	1.47	1.46	1.22	1.475	1.515	0.974	0.924	1	0.917	0.966	0.534	1.386	1.404	1.42	1.41	1.424	1.393	1.335	1.342	1.322	1.329	1.307	1.311	1.406	1.345	1.375	1.337	1.39	1.409	1.166	1.208	1.173	1.159	1.172	1.319	1.468	1.462	1.183	1.45	1.461	1.434	1.266	1.227	1.267	1.237	1.275	1.306		9.66667	1.40983	0.0101207	1.16583	0.00841592		0.236625		0.195875				9.66667	1.34083	0.00922105	1.10567	0.00754395		0.225014		0.185417				9.66667	1.42633	0.00583476	1.2655	0.0170015		0.239764		0.211583				9.66667	1.40083	0.0309779	1.04017	0.013903		0.235		0.173681				9.66667	1.4325	0.0433734	0.885833	0.071519		0.239167		0.145444				9.66667	1.40617	0.00607957	1.32433	0.00557175		0.234944		0.220639				9.66667	1.377	0.012466	1.1995	0.0248821		0.230389		0.201792				9.66667	1.40967	0.0455973	1.263	0.0115326		0.236403		0.211222
06:19:10	37	1.393	1.432	1.363	1.374	1.365	1.36	1.157	1.133	1.158	1.127	1.128	1.179	1.329	1.326	1.275	1.336	1.326	1.337	1.089	1.06	1.08	1.097	1.113	1.102	1.417	1.413	1.407	1.445	1.441	1.407	1.272	1.312	1.282	1.21	1.261	1.216	1.227	1.435	1.394	1.417	1.412	1.429	1.068	1.036	1.067	1.04	1.041	0.976	1.45	1.461	1.468	1.217	1.479	1.507	0.984	0.928	0.919	0.926	0.972	0.566	1.387	1.399	1.42	1.402	1.414	1.388	1.337	1.341	1.323	1.329	1.307	1.314	1.353	1.345	1.351	1.333	1.367	1.392	1.175	1.2	1.171	1.136	1.168	1.323	1.442	1.47	1.175	1.461	1.455	1.415	1.261	1.228	1.258	1.235	1.26	1.298		9.83333	1.38117	0.0112766	1.147	0.00856738		0.232583		0.192736				9.83333	1.3215	0.00950351	1.09017	0.00757811		0.221861		0.182986				9.83333	1.42167	0.00694102	1.25883	0.016084		0.237333		0.210361				9.83333	1.38567	0.0322652	1.038	0.013665		0.232208		0.173181				9.83333	1.43033	0.0433987	0.8825	0.0642338		0.238569		0.147361				9.83333	1.40167	0.00546911	1.32517	0.00536915		0.233986		0.220792				9.83333	1.35683	0.00836029	1.1955	0.0268288		0.227819		0.199583				9.83333	1.403	0.0462623	1.25667	0.0100521		0.234389		0.209972
06:29:10	37	1.375	1.406	1.338	1.35	1.345	1.349	1.141	1.113	1.138	1.109	1.11	1.167	1.312	1.304	1.262	1.315	1.311	1.319	1.076	1.054	1.071	1.089	1.099	1.09	1.395	1.423	1.39	1.432	1.44	1.376	1.262	1.309	1.28	1.207	1.257	1.198	1.213	1.414	1.369	1.4	1.395	1.405	1.071	1.034	1.065	1.039	1.041	0.975	1.448	1.447	1.466	1.213	1.438	1.491	0.981	0.94	0.935	0.927	0.982	0.592	1.387	1.395	1.413	1.399	1.413	1.385	1.337	1.343	1.327	1.333	1.309	1.315	1.33	1.31	1.316	1.3	1.312	1.334	1.121	1.147	1.136	1.142	1.163	1.26	1.437	1.496	1.176	1.455	1.448	1.437	1.251	1.214	1.259	1.22	1.263	1.292		10	1.3605	0.0104395	1.12967	0.00945751		0.228472		0.189722				10	1.30383	0.00860781	1.07983	0.00662026		0.218778		0.180833				10	1.40933	0.0105378	1.25217	0.0174154		0.235917		0.20925				10	1.366	0.0312197	1.0375	0.0139182		0.229306		0.172958				10	1.41717	0.0415511	0.892833	0.0609357		0.237292		0.147944				10	1.39867	0.0049911	1.32733	0.00535205		0.233361		0.221042				10	1.317	0.0052345	1.1615	0.0204821		0.222819		0.196417				10	1.40817	0.0472789	1.24983	0.0118474		0.234264		0.208875
06:39:10	37	1.379	1.383	1.314	1.326	1.322	1.321	1.12	1.092	1.12	1.093	1.096	1.147	1.294	1.288	1.242	1.3	1.294	1.301	1.063	1.04	1.063	1.078	1.088	1.081	1.383	1.431	1.387	1.431	1.436	1.365	1.255	1.301	1.271	1.201	1.259	1.22	1.182	1.397	1.345	1.384	1.385	1.387	1.055	1.036	1.059	1.037	1.04	0.973	1.437	1.44	1.453	1.29	1.429	1.485	0.986	0.944	0.932	0.935	0.975	0.62	1.378	1.391	1.409	1.397	1.407	1.378	1.338	1.346	1.327	1.334	1.31	1.318	1.345	1.278	1.371	1.278	1.314	1.376	1.117	1.156	1.121	1.105	1.143	1.276	1.463	1.459	1.177	1.427	1.445	1.419	1.245	1.21	1.248	1.22	1.254	1.286		10.1667	1.34083	0.0128099	1.11133	0.00888319		0.225111		0.18675				10.1667	1.2865	0.00910586	1.06883	0.00706832		0.215861		0.179056				10.1667	1.4055	0.0125426	1.25117	0.0146525		0.234569		0.208611				10.1667	1.34667	0.0337349	1.03333	0.012693		0.226056		0.172569				10.1667	1.42233	0.0276594	0.898667	0.0564492		0.236625		0.149292				10.1667	1.39333	0.00554176	1.32883	0.00541859		0.232667		0.221347				10.1667	1.327	0.0179183	1.153	0.0257307		0.220333		0.192875				10.1667	1.39833	0.0448246	1.24383	0.010974		0.233875		0.207806
06:49:10	37	1.327	1.356	1.294	1.304	1.298	1.296	1.098	1.075	1.103	1.073	1.079	1.132	1.275	1.273	1.227	1.285	1.276	1.283	1.053	1.031	1.051	1.067	1.074	1.069	1.376	1.407	1.388	1.424	1.432	1.374	1.243	1.286	1.262	1.187	1.239	1.186	1.175	1.376	1.33	1.361	1.365	1.374	1.054	1.03	1.056	1.036	1.035	0.974	1.427	1.43	1.445	1.317	1.425	1.476	0.989	0.948	0.97	0.939	0.979	0.648	1.372	1.388	1.403	1.385	1.399	1.37	1.338	1.344	1.327	1.333	1.31	1.317	1.273	1.279	1.403	1.262	1.282	1.407	1.099	1.162	1.16	1.075	1.109	1.246	1.454	1.454	1.155	1.433	1.435	1.425	1.239	1.202	1.237	1.203	1.245	1.276		10.3333	1.3125	0.00999917	1.09333	0.00924722		0.221111		0.183722				10.3333	1.26983	0.00878034	1.0575	0.00647945		0.213028		0.177194				10.3333	1.40017	0.0100744	1.23383	0.0164386		0.233806		0.207083				10.3333	1.33017	0.031761	1.03083	0.0121721		0.223069		0.172014				10.3333	1.42	0.0220182	0.912167	0.0533863		0.236861		0.150903				10.3333	1.38617	0.00552218	1.32817	0.00524987		0.231625		0.221417				10.3333	1.31767	0.0277629	1.14183	0.0251441		0.220389		0.191236				10.3333	1.39267	0.0477749	1.23367	0.0114066		0.232583		0.206458
06:59:10	37	1.306	1.34	1.273	1.282	1.278	1.275	1.079	1.054	1.086	1.06	1.075	1.117	1.261	1.254	1.212	1.271	1.259	1.271	1.047	1.024	1.04	1.058	1.064	1.062	1.369	1.406	1.378	1.409	1.417	1.352	1.23	1.281	1.252	1.179	1.232	1.191	1.167	1.357	1.316	1.337	1.341	1.35	1.055	1.029	1.055	1.034	1.036	0.977	1.417	1.418	1.432	1.286	1.429	1.469	0.99	0.957	0.938	0.944	0.981	0.681	1.369	1.379	1.401	1.384	1.39	1.365	1.34	1.346	1.328	1.334	1.308	1.318	1.274	1.264	1.352	1.251	1.269	1.564	1.085	1.122	1.077	1.06	1.162	1.236	1.408	1.456	1.177	1.448	1.439	1.419	1.227	1.193	1.225	1.206	1.241	1.267		10.5	1.29233	0.0107166	1.0785	0.00911683		0.217069		0.180986				10.5	1.25467	0.00896908	1.04917	0.00628446		0.210375		0.175556				10.5	1.3885	0.0105854	1.2275	0.0154634		0.232389		0.205111				10.5	1.31133	0.0294241	1.031	0.011699		0.220125		0.171819				10.5	1.4085	0.0256914	0.915167	0.0475643		0.235708		0.152278				10.5	1.38133	0.0054569	1.329	0.00576773		0.230625		0.221431				10.5	1.329	0.0492233	1.12367	0.0269675		0.220556		0.188792				10.5	1.39117	0.0434537	1.2265	0.0106388		0.231986		0.205014
07:09:10	37.1	1.292	1.317	1.256	1.259	1.251	1.263	1.06	1.041	1.066	1.046	1.042	1.101	1.25	1.239	1.197	1.252	1.246	1.254	1.04	1.013	1.031	1.046	1.054	1.05	1.361	1.399	1.369	1.391	1.408	1.342	1.221	1.27	1.24	1.172	1.222	1.167	1.145	1.342	1.294	1.337	1.327	1.335	1.052	1.028	1.054	1.034	1.032	0.978	1.399	1.404	1.427	1.261	1.417	1.448	0.987	0.955	0.944	0.951	0.987	0.7	1.363	1.369	1.389	1.375	1.384	1.355	1.338	1.345	1.326	1.334	1.309	1.319	1.252	1.229	1.319	1.22	1.248	1.507	1.075	1.085	1.095	1.063	1.127	1.205	1.417	1.442	1.147	1.425	1.454	1.398	1.221	1.183	1.217	1.197	1.234	1.26		10.6667	1.273	0.0105925	1.05933	0.00930113		0.213778		0.178153				10.6667	1.23967	0.00880404	1.039	0.00615359		0.207861		0.174014				10.6667	1.37833	0.0102881	1.21533	0.0162145		0.230569		0.203569				10.6667	1.29667	0.0311348	1.02967	0.0112359		0.217333		0.171722				10.6667	1.39267	0.027287	0.920667	0.0447725		0.233431		0.152986				10.6667	1.3725	0.00522653	1.3285	0.00538362		0.229486		0.221458				10.6667	1.29583	0.0445551	1.10833	0.021277		0.218736		0.186				10.6667	1.3805	0.0473728	1.21867	0.0110955		0.230972		0.203764
07:19:10	37	1.269	1.297	1.235	1.238	1.234	1.245	1.043	1.026	1.053	1.026	1.024	1.085	1.24	1.233	1.189	1.238	1.231	1.245	1.031	1.004	1.021	1.037	1.046	1.043	1.358	1.408	1.347	1.379	1.402	1.343	1.204	1.265	1.233	1.156	1.207	1.169	1.122	1.337	1.284	1.306	1.309	1.31	1.05	1.028	1.055	1.035	1.033	0.979	1.398	1.399	1.409	1.258	1.405	1.454	1.004	0.962	0.956	0.952	0.985	0.738	1.357	1.365	1.381	1.363	1.377	1.352	1.339	1.345	1.326	1.337	1.31	1.316	1.251	1.198	1.301	1.191	1.223	1.261	1.042	1.11	1.048	1.037	1.104	1.187	1.401	1.438	1.135	1.412	1.415	1.392	1.215	1.183	1.212	1.188	1.222	1.246		10.8333	1.253	0.0102729	1.04283	0.0096658		0.2105		0.175181				10.8333	1.22933	0.00832132	1.03033	0.00640659		0.20575		0.172444				10.8333	1.37283	0.0114059	1.20567	0.0164148		0.229264		0.20175				10.8333	1.278	0.0319489	1.03	0.0110514		0.214556		0.171639				10.8333	1.38717	0.0272047	0.932833	0.0397915		0.231653		0.154458				10.8333	1.36583	0.00459287	1.32883	0.00565342		0.228194		0.221444				10.8333	1.2375	0.0170289	1.088	0.0237051		0.211111		0.183028				10.8333	1.3655	0.0465337	1.211	0.00944458		0.228833		0.202472
07:29:10	37	1.252	1.282	1.212	1.222	1.212	1.227	1.031	1.012	1.038	1.01	1.013	1.07	1.228	1.216	1.181	1.226	1.222	1.227	1.024	0.998	1.018	1.029	1.04	1.031	1.343	1.353	1.341	1.373	1.379	1.35	1.19	1.24	1.216	1.18	1.197	1.157	1.124	1.313	1.267	1.296	1.29	1.307	1.05	1.027	1.052	1.034	1.032	0.979	1.391	1.409	1.419	1.267	1.402	1.444	1.018	0.966	0.968	0.958	0.986	0.756	1.351	1.362	1.37	1.356	1.371	1.344	1.338	1.345	1.325	1.334	1.31	1.319	1.233	1.204	1.304	1.181	1.197	1.192	1.044	1.075	1.067	1.167	1.075	1.183	1.406	1.426	1.133	1.401	1.41	1.383	1.211	1.171	1.204	1.18	1.218	1.238		11	1.2345	0.0112361	1.029	0.00943751		0.207292		0.172653				11	1.21667	0.00735603	1.02333	0.00588595		0.203833		0.171139				11	1.3565	0.00646916	1.19667	0.0117577		0.227444		0.200194				11	1.26617	0.0291724	1.029	0.0108136		0.212014		0.171583				11	1.38867	0.0254174	0.942	0.0382169		0.231319		0.156236				11	1.359	0.00436654	1.3285	0.00528362		0.227069		0.221444				11	1.2185	0.0185306	1.10183	0.0236874		0.204667		0.182486				11	1.35983	0.0457205	1.20367	0.0101083		0.227111		0.201222
07:39:10	37	1.236	1.264	1.193	1.208	1.197	1.21	1.02	0.999	1.027	1	1.004	1.056	1.22	1.208	1.167	1.216	1.208	1.214	1.017	0.993	1.008	1.026	1.035	1.027	1.336	1.346	1.316	1.382	1.38	1.339	1.181	1.253	1.209	1.125	1.191	1.143	1.092	1.292	1.245	1.274	1.275	1.279	1.048	1.03	1.056	1.035	1.034	0.981	1.371	1.376	1.398	1.276	1.385	1.433	1.002	0.974	0.971	0.963	0.994	0.777	1.346	1.353	1.363	1.348	1.359	1.33	1.338	1.343	1.327	1.335	1.309	1.318	1.235	1.194	1.292	1.167	1.212	1.185	1.023	1.091	1.026	1.02	1.061	1.166	1.394	1.437	1.134	1.436	1.409	1.366	1.2	1.162	1.193	1.173	1.204	1.226		11.1667	1.218	0.0110604	1.01767	0.00896165		0.204375		0.170556				11.1667	1.2055	0.007932	1.01767	0.00621647		0.201847		0.170083				11.1667	1.34983	0.0106659	1.18367	0.0188019		0.225528		0.198361				11.1667	1.24283	0.0308149	1.03067	0.0107072		0.209083		0.171639				11.1667	1.37317	0.0214405	0.946833	0.0344939		0.230153		0.157403				11.1667	1.34983	0.00475687	1.32833	0.00527678		0.225736		0.221403				11.1667	1.21417	0.0182381	1.0645	0.023239		0.202722		0.180528				11.1667	1.36267	0.0470217	1.193	0.00934523		0.226875		0.199722
07:49:10	37.1	1.221	1.247	1.18	1.19	1.189	1.199	1.01	0.991	1.016	0.987	0.991	1.04	1.205	1.197	1.159	1.209	1.203	1.21	1.018	0.992	1.009	1.02	1.028	1.021	1.334	1.342	1.285	1.362	1.355	1.338	1.188	1.219	1.201	1.128	1.179	1.134	1.085	1.275	1.229	1.263	1.25	1.278	1.055	1.026	1.052	1.036	1.037	0.983	1.362	1.365	1.395	1.23	1.376	1.427	1.004	0.975	0.974	0.968	0.999	0.798	1.337	1.342	1.358	1.342	1.351	1.321	1.334	1.343	1.324	1.331	1.309	1.316	1.167	1.171	1.262	1.156	1.192	1.173	1.014	1.061	1.035	0.998	1.07	1.137	1.389	1.408	1.122	1.383	1.392	1.359	1.195	1.159	1.188	1.162	1.205	1.221		11.3333	1.20433	0.0102621	1.00583	0.00833233		0.201861		0.168625				11.3333	1.19717	0.0078673	1.01467	0.00517472		0.200222		0.169361				11.3333	1.336	0.0110785	1.17483	0.0149296		0.223819		0.196542				11.3333	1.23	0.0299132	1.0315	0.0106544		0.206069		0.171847				11.3333	1.35917	0.0276254	0.953	0.0315658		0.227694		0.158319				11.3333	1.34183	0.00517311	1.32617	0.00506897		0.224306		0.221208				11.3333	1.18683	0.0157722	1.0525	0.0202299		0.200083		0.176417				11.3333	1.34217	0.0445102	1.18833	0.00990511		0.225403		0.198444
07:59:10	37.1	1.214	1.23	1.166	1.177	1.17	1.181	1	0.979	1	0.982	0.976	1.03	1.199	1.19	1.148	1.196	1.193	1.2	1.007	0.984	1	1.015	1.023	1.013	1.331	1.326	1.311	1.359	1.351	1.331	1.163	1.208	1.19	1.11	1.167	1.123	1.077	1.259	1.211	1.238	1.236	1.25	1.052	1.027	1.052	1.037	1.033	0.985	1.365	1.354	1.362	1.293	1.376	1.412	1.003	0.979	0.979	0.973	0.999	0.821	1.337	1.334	1.349	1.334	1.343	1.312	1.331	1.341	1.322	1.332	1.307	1.315	1.165	1.164	1.235	1.135	1.169	1.165	1.005	1.043	1.063	0.971	1.034	1.131	1.387	1.397	1.114	1.417	1.394	1.361	1.185	1.147	1.177	1.154	1.192	1.214		11.5	1.18967	0.0106479	0.9945	0.00828553		0.1995		0.166694				11.5	1.18767	0.0080774	1.007	0.00557973		0.198736		0.168472				11.5	1.33483	0.00712	1.16017	0.0154173		0.222569		0.194583				11.5	1.21183	0.0277674	1.031	0.0100896		0.203486		0.171875				11.5	1.36033	0.0158254	0.959	0.0280333		0.226625		0.159333				11.5	1.33483	0.00514728	1.32467	0.00507718		0.223056		0.220903				11.5	1.17217	0.0135509	1.04117	0.0222357		0.196583		0.174472				11.5	1.345	0.0467868	1.17817	0.0101305		0.223931		0.197208
08:09:10	37	1.193	1.217	1.149	1.163	1.156	1.173	0.989	0.969	0.998	0.972	0.97	1.025	1.189	1.179	1.139	1.197	1.187	1.195	1.005	0.978	0.998	1.01	1.018	1.011	1.326	1.31	1.248	1.362	1.328	1.325	1.154	1.2	1.183	1.103	1.161	1.118	1.056	1.251	1.194	1.222	1.217	1.237	1.053	1.031	1.051	1.037	1.032	0.987	1.349	1.337	1.351	1.238	1.354	1.404	1.01	0.988	0.986	0.98	1.002	0.835	1.328	1.326	1.341	1.325	1.336	1.308	1.329	1.336	1.32	1.328	1.305	1.313	1.182	1.152	1.225	1.124	1.149	1.175	0.981	1.029	0.984	0.976	1.127	1.117	1.389	1.39	1.11	1.371	1.387	1.344	1.177	1.145	1.182	1.149	1.183	1.205		11.6667	1.17517	0.0104448	0.987167	0.008957		0.197069		0.165139				11.6667	1.181	0.00879394	1.00333	0.00574843		0.197389		0.167528				11.6667	1.3165	0.0153834	1.15317	0.0151645		0.220944		0.192778				11.6667	1.19617	0.0291129	1.03183	0.00975164		0.200667		0.171903				11.6667	1.33883	0.0222851	0.966833	0.0267512		0.224931		0.160486				11.6667	1.32733	0.00463081	1.32183	0.00467202		0.221847		0.220542				11.6667	1.16783	0.0141972	1.03567	0.0284132		0.195		0.173069				11.6667	1.33183	0.0449395	1.1735	0.00927272		0.223069		0.195972
08:19:10	37	1.188	1.209	1.14	1.151	1.141	1.159	0.982	0.957	0.982	0.961	0.958	1.012	1.182	1.172	1.13	1.184	1.175	1.186	1	0.975	0.988	1.007	1.011	1.004	1.303	1.297	1.307	1.357	1.328	1.321	1.137	1.215	1.171	1.092	1.147	1.111	1.044	1.232	1.193	1.223	1.202	1.216	1.052	1.031	1.054	1.037	1.032	0.99	1.336	1.323	1.374	1.279	1.339	1.389	1.012	0.989	1.015	0.984	1.004	0.867	1.324	1.321	1.332	1.32	1.326	1.3	1.323	1.332	1.316	1.324	1.304	1.313	1.179	1.14	1.213	1.117	1.152	1.159	0.97	1.04	0.985	0.955	1.028	1.123	1.367	1.392	1.1	1.375	1.387	1.345	1.172	1.135	1.166	1.143	1.182	1.202		11.8333	1.16467	0.0113979	0.975333	0.00870887		0.194986		0.163542				11.8333	1.1715	0.00858584	0.9975	0.00553022		0.196042		0.166736				11.8333	1.31883	0.00896815	1.1455	0.0178955		0.219611		0.191556				11.8333	1.185	0.0287796	1.03267	0.00943634		0.198431		0.172042				11.8333	1.34	0.0158997	0.9785	0.0228601		0.223236		0.162111				11.8333	1.3205	0.00445533	1.31867	0.00399722		0.220653		0.220042				11.8333	1.16	0.0135204	1.01683	0.0251415		0.193986		0.171042				11.8333	1.32767	0.046036	1.16667	0.0101248		0.221625		0.195014
08:29:10	37	1.169	1.194	1.133	1.147	1.142	1.154	0.973	0.955	0.979	0.955	0.954	1	1.174	1.167	1.131	1.179	1.171	1.179	0.998	0.971	0.989	1.001	1.008	1	1.288	1.318	1.299	1.347	1.331	1.312	1.134	1.18	1.167	1.085	1.14	1.084	1.033	1.221	1.169	1.196	1.2	1.207	1.057	1.031	1.054	1.037	1.035	0.991	1.318	1.304	1.351	1.264	1.327	1.39	1.016	0.997	0.996	0.99	1.014	0.881	1.318	1.313	1.325	1.31	1.323	1.289	1.321	1.327	1.312	1.318	1.299	1.31	1.19	1.134	1.199	1.113	1.127	1.199	0.971	1.011	0.96	0.952	1.007	1.108	1.389	1.386	1.095	1.381	1.375	1.334	1.169	1.127	1.161	1.137	1.178	1.195		12	1.1565	0.00898425	0.969333	0.00751295		0.193431		0.162056				12	1.16683	0.00741358	0.9945	0.00532134		0.194861		0.166				12	1.31583	0.00871557	1.13167	0.0164411		0.219556		0.189764				12	1.171	0.0284664	1.03417	0.00965545		0.196333		0.172236				12	1.32567	0.0174292	0.982333	0.0207086		0.222139		0.163403				12	1.313	0.00533542	1.3145	0.00398957		0.219458		0.219431				12	1.16033	0.0162433	1.0015	0.0234986		0.193361		0.168194				12	1.32667	0.0470522	1.16117	0.0103936		0.221194		0.193986
08:39:10	37	1.159	1.181	1.122	1.137	1.134	1.144	0.969	0.945	0.972	0.953	0.946	0.999	1.169	1.162	1.126	1.171	1.163	1.173	0.994	0.965	0.982	0.996	1.004	0.997	1.272	1.294	1.279	1.352	1.323	1.308	1.141	1.176	1.159	1.08	1.134	1.086	1.025	1.203	1.157	1.179	1.18	1.192	1.056	1.029	1.055	1.039	1.037	0.994	1.308	1.301	1.327	1.357	1.311	1.38	1.023	0.999	1.01	0.992	1.013	0.897	1.312	1.307	1.317	1.302	1.313	1.283	1.31	1.318	1.304	1.312	1.294	1.307	1.138	1.123	1.207	1.102	1.132	1.168	0.956	1.024	0.96	0.958	1.003	1.1	1.363	1.384	1.093	1.362	1.365	1.335	1.157	1.124	1.155	1.13	1.171	1.182		12.1667	1.14617	0.00856122	0.964	0.00840635		0.191889		0.161111				12.1667	1.16067	0.00715852	0.989667	0.00573101		0.193958		0.165347				12.1667	1.30467	0.0121482	1.12933	0.0158402		0.218375		0.188417				12.1667	1.156	0.0269394	1.035	0.00927002		0.193917		0.172431				12.1667	1.33067	0.012808	0.989	0.0189262		0.221361		0.164278				12.1667	1.30567	0.00500444	1.3075	0.00332415		0.218222		0.2185				12.1667	1.145	0.0151921	1.00017	0.0230107		0.192111		0.166806				12.1667	1.317	0.0452526	1.15317	0.00922828		0.220306		0.192861
08:49:10	37	1.155	1.175	1.109	1.121	1.116	1.136	0.956	0.941	0.967	0.942	0.941	0.987	1.164	1.156	1.118	1.167	1.161	1.166	0.993	0.96	0.98	0.994	0.999	0.996	1.287	1.297	1.273	1.348	1.318	1.289	1.111	1.173	1.154	1.065	1.121	1.071	1.01	1.193	1.143	1.165	1.162	1.181	1.054	1.032	1.053	1.046	1.034	0.997	1.295	1.29	1.311	1.323	1.308	1.342	1.021	1.004	1.016	1	1.02	0.914	1.311	1.299	1.311	1.296	1.305	1.296	1.304	1.312	1.299	1.305	1.289	1.302	1.22	1.107	1.19	1.094	1.119	1.168	0.953	1.003	0.949	0.936	1.007	1.103	1.343	1.377	1.079	1.347	1.365	1.321	1.158	1.118	1.149	1.124	1.16	1.182		12.3333	1.13533	0.0103816	0.955667	0.007588		0.190125		0.159972				12.3333	1.15533	0.00764054	0.987	0.00602218		0.193		0.164722				12.3333	1.302	0.011003	1.11583	0.0176719		0.217222		0.187097				12.3333	1.14233	0.0273711	1.036	0.00866795		0.191528		0.172583				12.3333	1.3115	0.00776638	0.995833	0.016738		0.220181		0.165403				12.3333	1.303	0.00286356	1.30183	0.00311359		0.217389		0.217444				12.3333	1.14967	0.0206312	0.991833	0.0252803		0.191222		0.166				12.3333	1.30533	0.0459432	1.1485	0.0097903		0.218528		0.191806
08:59:10	37	1.139	1.162	1.106	1.115	1.114	1.129	0.957	0.936	0.964	0.941	0.933	0.981	1.158	1.154	1.115	1.161	1.152	1.16	0.987	0.958	0.974	0.986	0.993	0.991	1.28	1.31	1.253	1.33	1.321	1.287	1.12	1.171	1.14	1.066	1.115	1.076	1.002	1.178	1.137	1.154	1.155	1.163	1.055	1.032	1.058	1.04	1.035	1.002	1.293	1.28	1.309	1.342	1.296	1.338	1.025	1.014	1.021	1.002	1.026	0.927	1.301	1.293	1.305	1.291	1.3	1.27	1.297	1.306	1.292	1.299	1.281	1.296	1.136	1.111	1.163	1.117	1.115	1.149	0.944	0.986	0.934	0.932	0.993	1.078	1.335	1.38	1.071	1.34	1.366	1.326	1.146	1.111	1.144	1.118	1.153	1.17		12.5	1.1275	0.00841724	0.952	0.00763326		0.188569		0.158972				12.5	1.15	0.00714143	0.9815	0.00542064		0.192111		0.164042				12.5	1.29683	0.011774	1.11467	0.0160284		0.216569		0.185875				12.5	1.1315	0.026466	1.037	0.00822192		0.189486		0.17275				12.5	1.30967	0.0103172	1.0025	0.0155279		0.218431		0.166528				12.5	1.29333	0.00512944	1.29517	0.00340016		0.216361		0.216417				12.5	1.13183	0.00860394	0.977833	0.022728		0.190125		0.164139				12.5	1.303	0.0471324	1.14033	0.00902835		0.217361		0.190736
09:09:10	37	1.139	1.157	1.099	1.105	1.101	1.121	0.948	0.93	0.956	0.933	0.925	0.978	1.151	1.151	1.112	1.154	1.144	1.15	0.985	0.955	0.97	0.986	0.993	0.987	1.273	1.286	1.262	1.331	1.304	1.285	1.104	1.15	1.128	1.067	1.102	1.069	0.987	1.171	1.125	1.144	1.139	1.149	1.061	1.04	1.057	1.043	1.036	1.012	1.281	1.265	1.291	1.375	1.294	1.364	1.026	1.014	1.022	1.008	1.022	0.942	1.298	1.289	1.299	1.285	1.294	1.271	1.29	1.301	1.286	1.294	1.276	1.29	1.131	1.106	1.179	1.095	1.107	1.15	0.933	0.98	0.944	0.963	1	1.085	1.323	1.363	1.063	1.342	1.356	1.306	1.14	1.108	1.138	1.115	1.149	1.163		12.6667	1.12033	0.00958703	0.945	0.00814043		0.187319		0.158083				12.6667	1.14367	0.00647388	0.979333	0.00577735		0.191139		0.163403				12.6667	1.29017	0.00998471	1.10333	0.0132757		0.215583		0.184833				12.6667	1.11917	0.0271347	1.0415	0.00713092		0.187556		0.173208				12.6667	1.31167	0.0188037	1.00567	0.0130068		0.218444		0.167347				12.6667	1.28933	0.00426354	1.2895	0.00340343		0.215222		0.215389				12.6667	1.128	0.0130486	0.984167	0.0224461		0.188319		0.1635				12.6667	1.29217	0.0466315	1.1355	0.00844887		0.216264		0.189653
09:19:10	37	1.124	1.151	1.09	1.103	1.102	1.115	0.944	0.927	0.953	0.927	0.925	0.969	1.152	1.145	1.108	1.154	1.144	1.149	0.982	0.949	0.969	0.981	0.989	0.983	1.268	1.282	1.248	1.33	1.301	1.245	1.104	1.148	1.122	1.042	1.098	1.063	0.981	1.154	1.11	1.127	1.128	1.144	1.058	1.041	1.056	1.045	1.036	1.007	1.263	1.249	1.283	1.324	1.285	1.331	1.031	1.019	1.031	1.013	1.042	0.975	1.292	1.284	1.294	1.277	1.289	1.26	1.28	1.29	1.277	1.284	1.269	1.285	1.132	1.106	1.175	1.102	1.118	1.144	0.929	0.973	0.931	0.913	0.983	1.087	1.335	1.353	1.057	1.332	1.344	1.311	1.135	1.104	1.133	1.11	1.146	1.162		12.8333	1.11417	0.00877655	0.940833	0.00726827		0.186208		0.157153				12.8333	1.142	0.00698093	0.9755	0.00593155		0.190472		0.162903				12.8333	1.279	0.0133317	1.09617	0.0157616		0.214097		0.183292				12.8333	1.10733	0.026015	1.0405	0.00754873		0.185542		0.1735				12.8333	1.28917	0.0133127	1.0185	0.00963933		0.216736		0.168681				12.8333	1.28267	0.00517472	1.28083	0.00298236		0.214333		0.214194				12.8333	1.1295	0.0111467	0.969333	0.0260226		0.188125		0.162792				12.8333	1.28867	0.0466881	1.13167	0.00889444		0.215069		0.188931
09:29:10	37.1	1.121	1.144	1.088	1.096	1.096	1.106	0.941	0.923	0.945	0.923	0.919	0.967	1.148	1.136	1.104	1.146	1.138	1.146	0.98	0.954	0.966	0.982	0.988	0.981	1.258	1.288	1.264	1.304	1.294	1.278	1.096	1.136	1.113	1.036	1.09	1.058	0.967	1.143	1.108	1.115	1.115	1.121	1.057	1.037	1.058	1.048	1.037	1.01	1.264	1.244	1.267	1.3	1.255	1.311	1.048	1.022	1.035	1.02	1.039	0.975	1.288	1.281	1.288	1.272	1.283	1.254	1.272	1.282	1.272	1.277	1.26	1.276	1.151	1.098	1.156	1.086	1.097	1.159	0.927	0.984	0.931	0.908	0.966	1.087	1.315	1.361	1.056	1.325	1.345	1.292	1.139	1.1	1.127	1.106	1.14	1.16		13	1.1085	0.00847644	0.936333	0.00751295		0.185222		0.156431				13	1.13633	0.006761	0.975167	0.00516667		0.189861		0.162556				13	1.281	0.00724339	1.08817	0.0148333		0.213333		0.182028				13	1.09483	0.0260338	1.04117	0.00727286		0.183514		0.173472				13	1.2735	0.0107292	1.02317	0.0105496		0.213556		0.170139				13	1.27767	0.00530827	1.27317	0.00303773		0.213361		0.212833				13	1.1245	0.013935	0.967167	0.0264996		0.187833		0.161375				13	1.28233	0.0463045	1.12867	0.00922918		0.21425		0.188361
09:39:10	37	1.112	1.137	1.085	1.093	1.091	1.107	0.937	0.92	0.945	0.919	0.917	0.964	1.147	1.142	1.104	1.143	1.135	1.143	0.977	0.946	0.959	0.974	0.986	0.976	1.245	1.277	1.252	1.3	1.296	1.277	1.088	1.133	1.112	1.034	1.088	1.054	0.96	1.136	1.093	1.118	1.108	1.117	1.062	1.036	1.058	1.048	1.04	1.013	1.251	1.238	1.277	1.245	1.229	1.323	1.041	1.03	1.042	1.025	1.037	1.009	1.284	1.275	1.284	1.268	1.278	1.263	1.265	1.274	1.261	1.268	1.253	1.271	1.125	1.091	1.142	1.092	1.103	1.146	0.917	1.005	0.927	0.919	0.997	1.083	1.307	1.347	1.05	1.318	1.341	1.298	1.123	1.095	1.121	1.095	1.128	1.148		13.1667	1.10417	0.00777353	0.933667	0.00761431		0.184389		0.155833				13.1667	1.13567	0.00653027	0.969667	0.00592546		0.189333		0.162069				13.1667	1.2745	0.00913145	1.08483	0.0148468		0.212958		0.181083				13.1667	1.08867	0.0263637	1.04283	0.00723149		0.181958		0.173667				13.1667	1.2605	0.014151	1.03067	0.0050903		0.211167		0.171153				13.1667	1.27533	0.0034801	1.26533	0.00308401		0.21275		0.211542				13.1667	1.1165	0.0100424	0.974667	0.0269885		0.18675		0.161819				13.1667	1.27683	0.0460242	1.11833	0.00834932		0.213264		0.18725
09:49:10	37	1.116	1.134	1.075	1.089	1.079	1.105	0.933	0.916	0.941	0.917	0.911	0.954	1.142	1.139	1.099	1.14	1.133	1.136	0.973	0.943	0.956	0.975	0.975	0.977	1.244	1.279	1.257	1.312	1.299	1.258	1.08	1.117	1.101	1.027	1.079	1.056	0.965	1.129	1.081	1.102	1.097	1.116	1.059	1.041	1.063	1.055	1.042	1.015	1.315	1.224	1.247	1.224	1.223	1.292	1.042	1.033	1.052	1.028	1.038	1.002	1.279	1.273	1.279	1.265	1.274	1.246	1.256	1.265	1.255	1.261	1.246	1.262	1.108	1.09	1.151	1.082	1.095	1.13	0.916	0.986	0.919	0.917	0.98	1.073	1.306	1.347	1.044	1.321	1.328	1.292	1.123	1.088	1.115	1.094	1.126	1.137		13.3333	1.09967	0.00935117	0.928667	0.00688315		0.183653		0.155194				13.3333	1.1315	0.00662697	0.9665	0.00565538		0.188931		0.161347				13.3333	1.27483	0.0108549	1.07667	0.0130758		0.212444		0.180125				13.3333	1.08167	0.0242757	1.04583	0.00716667		0.180861		0.174056				13.3333	1.25417	0.0163042	1.0325	0.00695581		0.209556		0.171931				13.3333	1.26933	0.00511642	1.2575	0.00276586		0.212056		0.210236				13.3333	1.10933	0.0107879	0.965167	0.0252658		0.185486		0.161653				13.3333	1.273	0.0464385	1.11383	0.00781203		0.212486		0.186014
09:59:10	37	1.101	1.131	1.078	1.086	1.079	1.097	0.932	0.914	0.94	0.917	0.908	0.956	1.141	1.136	1.101	1.138	1.125	1.132	0.97	0.946	0.955	0.977	0.984	0.972	1.244	1.276	1.252	1.303	1.294	1.252	1.076	1.105	1.093	1.019	1.072	1.036	0.937	1.116	1.078	1.094	1.09	1.093	1.063	1.043	1.066	1.054	1.046	1.019	1.285	1.218	1.259	1.223	1.226	1.271	1.043	1.039	1.056	1.033	1.041	1.015	1.275	1.266	1.275	1.262	1.27	1.242	1.247	1.257	1.245	1.25	1.237	1.256	1.143	1.084	1.154	1.074	1.099	1.128	0.918	0.99	0.922	0.913	0.98	1.077	1.298	1.344	1.034	1.311	1.325	1.285	1.119	1.09	1.119	1.087	1.121	1.135		13.5	1.09533	0.00808565	0.927833	0.0074405		0.182917		0.154708				13.5	1.12883	0.00600787	0.967333	0.00579463		0.188361		0.161153				13.5	1.27017	0.0100413	1.06683	0.0135288		0.212083		0.178625				13.5	1.068	0.0266771	1.0485	0.0069606		0.179139		0.174528				13.5	1.247	0.0115787	1.03783	0.00551614		0.208431		0.172528				13.5	1.265	0.00504645	1.24867	0.00304047		0.211194		0.208847				13.5	1.11367	0.0133683	0.966667	0.0259097		0.18525		0.160986				13.5	1.26617	0.0471872	1.11183	0.0077821		0.211597		0.185472
10:09:10	37	1.095	1.128	1.073	1.083	1.078	1.09	0.93	0.911	0.938	0.912	0.906	0.949	1.14	1.135	1.101	1.138	1.127	1.134	0.971	0.943	0.959	0.975	0.982	0.968	1.245	1.257	1.248	1.283	1.296	1.263	1.067	1.099	1.086	1.013	1.065	1.036	0.923	1.108	1.084	1.087	1.08	1.096	1.064	1.047	1.063	1.055	1.043	1.021	1.222	1.209	1.217	1.226	1.223	1.27	1.048	1.045	1.063	1.04	1.045	1.023	1.271	1.266	1.271	1.255	1.266	1.238	1.238	1.246	1.236	1.241	1.228	1.248	1.113	1.073	1.159	1.075	1.078	1.119	0.914	0.979	0.907	0.912	0.965	1.084	1.301	1.328	1.033	1.303	1.324	1.274	1.12	1.082	1.107	1.091	1.117	1.132		13.6667	1.09117	0.00804743	0.924333	0.00705534		0.182208		0.154347				13.6667	1.12917	0.00591843	0.966333	0.00560753		0.188167		0.161139				13.6667	1.26533	0.00824891	1.061	0.0129743		0.211292		0.177319				13.6667	1.063	0.0282961	1.04883	0.0065341		0.177583		0.174778				13.6667	1.22783	0.00877655	1.044	0.00527889		0.206236		0.173486				13.6667	1.26117	0.00521163	1.2395	0.00296367		0.210514		0.207347				13.6667	1.10283	0.0139054	0.960167	0.0276832		0.184708		0.160569				13.6667	1.2605	0.0461785	1.10817	0.00767427		0.210556		0.185
10:19:10	37	1.091	1.122	1.073	1.082	1.077	1.088	0.927	0.908	0.933	0.907	0.904	0.948	1.135	1.133	1.095	1.13	1.119	1.13	0.966	0.943	0.954	0.971	0.98	0.97	1.24	1.257	1.274	1.3	1.292	1.242	1.063	1.097	1.077	1.004	1.058	1.012	0.915	1.1	1.053	1.075	1.07	1.075	1.068	1.057	1.066	1.06	1.047	1.032	1.241	1.19	1.214	1.222	1.202	1.257	1.059	1.046	1.064	1.044	1.046	1.047	1.269	1.26	1.283	1.255	1.264	1.234	1.23	1.238	1.228	1.233	1.22	1.24	1.143	1.082	1.138	1.082	1.079	1.1	0.916	0.955	0.918	0.902	0.973	1.092	1.286	1.331	1.028	1.308	1.317	1.272	1.107	1.077	1.1	1.079	1.119	1.125		13.8333	1.08883	0.00717132	0.921167	0.00721765		0.181667		0.153792				13.8333	1.12367	0.00616261	0.964	0.00543446		0.187736		0.160861				13.8333	1.2675	0.0103529	1.05183	0.0149564		0.211069		0.176069				13.8333	1.048	0.0273008	1.055	0.00551362		0.175917		0.175319				13.8333	1.221	0.0101127	1.051	0.00340588		0.204069		0.174583				13.8333	1.26083	0.00664036	1.2315	0.00296367		0.210167		0.205917				13.8333	1.104	0.0119527	0.959333	0.0286818		0.183903		0.159958				13.8333	1.257	0.0466133	1.10117	0.0081585		0.209792		0.184111
10:29:10	37	1.087	1.12	1.067	1.077	1.071	1.09	0.926	0.908	0.931	0.908	0.903	0.945	1.135	1.133	1.095	1.13	1.121	1.127	0.965	0.939	0.953	0.969	0.979	0.969	1.225	1.272	1.265	1.293	1.291	1.237	1.05	1.099	1.073	0.998	1.054	1.007	0.903	1.089	1.05	1.067	1.069	1.076	1.068	1.056	1.068	1.061	1.046	1.028	1.203	1.189	1.196	1.22	1.208	1.268	1.055	1.053	1.07	1.047	1.055	1.051	1.264	1.257	1.265	1.25	1.258	1.232	1.22	1.23	1.218	1.223	1.211	1.231	1.115	1.08	1.135	1.062	1.074	1.123	0.911	0.984	0.919	0.908	0.975	1.108	1.285	1.32	1.027	1.291	1.302	1.262	1.103	1.072	1.098	1.077	1.112	1.127		14	1.08533	0.00782588	0.920167	0.00673011		0.181181		0.153444				14	1.1235	0.0060429	0.962333	0.00578888		0.187264		0.160528				14	1.26383	0.0113796	1.04683	0.0157468		0.210944		0.174889				14	1.04233	0.0283451	1.0545	0.00628092		0.174194		0.175792				14	1.214	0.0116304	1.05517	0.0032085		0.202917		0.175514				14	1.25433	0.00498442	1.22217	0.0030921		0.209597		0.204472				14	1.09817	0.0122186	0.9675	0.0311734		0.183514		0.160569				14	1.24783	0.0448534	1.09817	0.00852219		0.208736		0.183278
10:39:10	37	1.083	1.119	1.061	1.066	1.063	1.083	0.922	0.903	0.929	0.904	0.899	0.937	1.131	1.127	1.092	1.124	1.115	1.123	0.962	0.934	0.949	0.966	0.974	0.968	1.229	1.269	1.262	1.291	1.284	1.257	1.045	1.081	1.063	0.992	1.044	1.014	0.888	1.079	1.043	1.058	1.05	1.062	1.069	1.05	1.068	1.062	1.052	1.031	1.194	1.178	1.2	1.205	1.188	1.245	1.058	1.055	1.076	1.05	1.073	1.063	1.262	1.26	1.26	1.246	1.254	1.246	1.214	1.221	1.21	1.213	1.203	1.223	1.103	1.077	1.143	1.066	1.075	1.112	0.907	0.971	0.912	0.901	0.964	1.077	1.286	1.315	1.012	1.291	1.303	1.261	1.102	1.068	1.101	1.072	1.109	1.123		14.1667	1.07917	0.00890849	0.915667	0.00644808		13.2191		11.6577				14.1667	1.11867	0.00575423	0.958833	0.00602449		14.652		13.0728				14.1667	1.26533	0.00898394	1.03983	0.0132046		14.0718		12.5684				14.1667	1.03	0.028834	1.05533	0.00584047		14.2047		11.9979				14.1667	1.20167	0.00948215	1.0625	0.00418529		15.0674		10.288				14.1667	1.25467	0.00295146	1.214	0.00298887		13.4704		13.1081				14.1667	1.096	0.0118547	0.955333	0.0272576		13.7747		12.3908				14.1667	1.24467	0.0471188	1.09583	0.00879173		14.6862		13.4172
10:49:10	37	1.086	1.115	1.059	1.07	1.065	1.082	0.919	0.903	0.926	0.902	0.896	0.938	1.131	1.123	1.088	1.122	1.113	1.12	0.96	0.931	0.949	0.964	0.974	0.967	1.223	1.252	1.27	1.291	1.272	1.256	1.036	1.073	1.06	0.986	1.039	1.002	0.879	1.069	1.029	1.051	1.045	1.051	1.071	1.058	1.069	1.063	1.056	1.035	1.187	1.217	1.189	1.213	1.182	1.247	1.058	1.063	1.081	1.061	1.058	1.072	1.257	1.25	1.258	1.241	1.252	1.223	1.203	1.211	1.202	1.207	1.194	1.214	1.081	1.072	1.151	1.058	1.072	1.09	0.904	0.976	0.911	0.909	0.977	1.084	1.3	1.304	1.007	1.285	1.294	1.263	1.101	1.065	1.094	1.071	1.109	1.115		14.3333	1.0795	0.00822496	0.914	0.00666833			0.881881					14.3333	1.11617	0.00610692	0.9575	0.00628623			0.892219					14.3333	1.26067	0.00940095	1.03267	0.0135933			0.893162					14.3333	1.02067	0.028814	1.05867	0.00530827			0.844648					14.3333	1.20583	0.0101272	1.0655	0.00374833			0.682797					14.3333	1.24683	0.00537536	1.20517	0.00291452			0.973104					14.3333	1.08733	0.0134553	0.960167	0.0283189			0.899534					14.3333	1.24217	0.0474084	1.0925	0.00830963			0.91359
10:59:10	37	1.081	1.112	1.059	1.069	1.059	1.079	0.917	0.899	0.924	0.899	0.894	0.936	1.132	1.125	1.083	1.122	1.112	1.12	0.957	0.931	0.944	0.962	0.97	0.968	1.216	1.237	1.287	1.303	1.274	1.247	1.032	1.069	1.054	0.98	1.034	1.004	0.865	1.064	1.022	1.046	1.041	1.05	1.085	1.055	1.074	1.065	1.054	1.053	1.177	1.161	1.183	1.232	1.176	1.224	1.063	1.065	1.085	1.062	1.068	1.081	1.254	1.249	1.255	1.244	1.251	1.224	1.196	1.203	1.194	1.197	1.183	1.208	1.063	1.077	1.129	1.06	1.063	1.093	0.912	0.967	0.909	0.892	0.968	1.084	1.267	1.31	1.006	1.288	1.299	1.266	1.093	1.061	1.085	1.064	1.101	1.107		14.5	1.0765	0.00807362	0.9115	0.00684471		% reduction:	0.118119					14.5	1.11567	0.00705534	0.955333	0.00617342		% reduction:	0.107781					14.5	1.26067	0.013423	1.02883	0.0132726		% reduction:	0.106838					14.5	1.01467	0.0304474	1.06433	0.00530199		% reduction:	0.155352					14.5	1.19217	0.011757	1.07067	0.00402216		% reduction:	0.317203					14.5	1.24617	0.00471463	1.19683	0.00347771		% reduction:	0.0268964					14.5	1.08083	0.0108825	0.955333	0.0288024		% reduction:	0.100466					14.5	1.23933	0.0472029	1.08517	0.00779066		% reduction:	0.0864104
11:09:10	37.1	1.079	1.104	1.058	1.061	1.062	1.079	0.905	0.902	0.916	0.889	0.89	0.934	1.127	1.12	1.085	1.123	1.11	1.116	0.953	0.926	0.944	0.961	0.968	0.967	1.22	1.251	1.277	1.27	1.271	1.241	1.022	1.064	1.047	0.975	1.029	0.995	0.855	1.056	1.014	1.04	1.032	1.037	1.08	1.075	1.077	1.069	1.054	1.055	1.218	1.157	1.184	1.215	1.176	1.223	1.067	1.071	1.093	1.067	1.066	1.094	1.252	1.244	1.255	1.254	1.246	1.222	1.189	1.196	1.185	1.19	1.177	1.198	1.088	1.071	1.138	1.061	1.071	1.087	0.903	0.966	0.907	0.909	0.967	1.079	1.266	1.296	1.002	1.271	1.289	1.241	1.097	1.058	1.086	1.067	1.097	1.102		14.6667	1.07383	0.00711532	0.906	0.00694262								14.6667	1.1135	0.00617927	0.953167	0.00656971								14.6667	1.255	0.008948	1.022	0.0133866								14.6667	1.00567	0.0306362	1.06833	0.0046164								14.6667	1.1955	0.0110114	1.07633	0.0054752								14.6667	1.2455	0.00503157	1.18917	0.00311359								14.6667	1.086	0.0112309	0.955167	0.0275468								14.6667	1.2275	0.0457826	1.0845	0.00736998
11:19:10	37	1.091	1.107	1.059	1.063	1.057	1.075	0.912	0.903	0.916	0.898	0.89	0.932	1.127	1.116	1.081	1.113	1.107	1.111	0.95	0.923	0.942	0.958	0.968	0.966	1.216	1.244	1.263	1.28	1.264	1.246	1.013	1.05	1.04	0.966	1.021	0.981	0.847	1.046	1.01	1.029	1.024	1.026	1.078	1.059	1.077	1.073	1.057	1.049	1.197	1.147	1.187	1.2	1.166	1.21	1.067	1.075	1.096	1.071	1.071	1.106	1.247	1.24	1.248	1.234	1.243	1.22	1.18	1.188	1.176	1.182	1.17	1.192	1.1	1.069	1.162	1.051	1.067	1.095	0.909	0.965	1.054	0.908	0.972	1.096	1.258	1.294	0.996	1.268	1.288	1.247	1.093	1.054	1.086	1.059	1.096	1.1		14.8333	1.07533	0.00817177	0.9085	0.00606493								14.8333	1.10917	0.00627384	0.951167	0.00690129								14.8333	1.25217	0.00902743	1.01183	0.0134								14.8333	0.997	0.0303666	1.0655	0.00493795								14.8333	1.1845	0.00966351	1.081	0.00653707								14.8333	1.23867	0.00427135	1.18133	0.00325235								14.8333	1.09067	0.0161218	0.984	0.0312783								14.8333	1.22517	0.0464014	1.08133	0.00809801
11:29:10	37.1	1.081	1.103	1.054	1.06	1.054	1.072	0.911	0.896	0.915	0.896	0.884	0.931	1.124	1.116	1.074	1.113	1.103	1.108	0.947	0.919	0.939	0.956	0.965	0.964	1.235	1.238	1.245	1.274	1.259	1.24	1.012	1.045	1.032	0.962	1.015	0.98	0.843	1.039	1.006	1.022	1.017	1.019	1.086	1.06	1.077	1.075	1.058	1.052	1.153	1.137	1.158	1.202	1.158	1.202	1.076	1.077	1.101	1.075	1.075	1.107	1.243	1.241	1.246	1.23	1.24	1.217	1.174	1.181	1.168	1.176	1.161	1.184	1.097	1.068	1.136	1.054	1.065	1.092	0.91	0.957	0.907	0.907	0.971	1.092	1.259	1.287	0.991	1.265	1.274	1.231	1.087	1.051	1.078	1.057	1.096	1.101		15	1.07067	0.00779601	0.9055	0.00686416								15	1.10633	0.00709303	0.948333	0.00714454								15	1.2485	0.00615765	1.00767	0.0127924								15	0.991	0.0299188	1.068	0.00539753								15	1.16833	0.0111016	1.08517	0.00601341								15	1.23617	0.00442279	1.174	0.00345447								15	1.08533	0.0121701	0.957333	0.0292286								15	1.21783	0.0460018	1.07833	0.00837324
11:39:10	37.1	1.076	1.103	1.052	1.058	1.053	1.07	0.909	0.896	0.919	0.895	0.888	0.928	1.12	1.108	1.07	1.108	1.098	1.105	0.943	0.917	0.934	0.95	0.962	0.961	1.212	1.251	1.229	1.265	1.257	1.236	1	1.044	1.024	0.954	1.008	0.985	0.83	1.032	0.993	1.017	1.008	1.013	1.084	1.085	1.083	1.085	1.06	1.098	1.147	1.135	1.144	1.198	1.145	1.192	1.075	1.083	1.113	1.079	1.081	1.115	1.242	1.236	1.243	1.228	1.237	1.214	1.167	1.174	1.163	1.167	1.155	1.177	1.119	1.071	1.142	1.06	1.06	1.083	0.906	0.962	1.094	0.91	1.018	1.105	1.249	1.281	0.986	1.259	1.274	1.227	1.085	1.046	1.078	1.052	1.087	1.098		15.1667	1.06867	0.00789796	0.905833	0.00634254								15.1667	1.1015	0.00693662	0.9445	0.00701783								15.1667	1.24167	0.00804018	1.0025	0.0127534								15.1667	0.982167	0.030869	1.0825	0.00503819								15.1667	1.16017	0.0111697	1.091	0.00735754								15.1667	1.23333	0.00443972	1.16717	0.0032085								15.1667	1.08917	0.0138454	0.999167	0.0358519								15.1667	1.21267	0.0460005	1.07433	0.0084643
11:49:10	37	1.076	1.101	1.05	1.055	1.057	1.066	0.905	0.892	0.914	0.892	0.888	0.925	1.118	1.106	1.065	1.104	1.093	1.103	0.943	0.914	0.932	0.95	0.961	0.957	1.198	1.225	1.249	1.264	1.256	1.235	0.997	1.032	1.019	0.948	1.002	0.975	0.818	1.028	0.988	1.012	0.998	1.004	1.088	1.065	1.082	1.08	1.065	1.06	1.142	1.128	1.155	1.201	1.139	1.19	1.083	1.087	1.11	1.085	1.082	1.133	1.238	1.235	1.241	1.224	1.234	1.207	1.161	1.167	1.156	1.162	1.148	1.171	1.106	1.067	1.148	1.054	1.061	1.086	0.905	0.963	0.91	0.908	0.961	1.105	1.255	1.284	0.979	1.254	1.262	1.219	1.079	1.049	1.075	1.048	1.087	1.095		15.3333	1.0675	0.00768006	0.902667	0.00598702								15.3333	1.09817	0.00739106	0.942833	0.00714337								15.3333	1.23783	0.00982994	0.9955	0.0123902								15.3333	0.974667	0.0318147	1.07333	0.00465952								15.3333	1.15917	0.012098	1.09667	0.00842483								15.3333	1.22983	0.00513431	1.16083	0.00332081								15.3333	1.087	0.0144314	0.958667	0.0312268								15.3333	1.20883	0.0467528	1.07217	0.0079934
11:59:10	37	1.073	1.099	1.049	1.054	1.049	1.066	0.906	0.889	0.912	0.89	0.887	0.923	1.115	1.102	1.06	1.103	1.089	1.1	0.941	0.912	0.93	0.948	0.959	0.955	1.204	1.238	1.258	1.261	1.248	1.232	0.988	1.034	1.015	0.943	0.997	0.966	0.806	1.016	0.983	1.003	0.998	0.998	1.087	1.075	1.087	1.083	1.066	1.081	1.153	1.123	1.151	1.2	1.118	1.184	1.085	1.094	1.12	1.089	1.084	1.142	1.236	1.233	1.239	1.22	1.231	1.21	1.153	1.162	1.15	1.154	1.141	1.163	1.09	1.067	1.138	1.053	1.061	1.082	0.907	0.964	0.919	0.903	0.965	1.107	1.24	1.272	0.98	1.246	1.268	1.221	1.076	1.043	1.067	1.048	1.081	1.09		15.5	1.065	0.0078613	0.901167	0.00603002								15.5	1.09483	0.00774346	0.940833	0.00714337								15.5	1.24017	0.00854953	0.9905	0.0134133								15.5	0.967333	0.0325553	1.07983	0.00331076								15.5	1.15483	0.013265	1.10233	0.00960787								15.5	1.22817	0.00449753	1.15383	0.00332081								15.5	1.08183	0.0125258	0.960833	0.0312969								15.5	1.2045	0.0455498	1.0675	0.00761906
12:09:10	37	1.07	1.099	1.046	1.052	1.051	1.063	0.902	0.886	0.907	0.888	0.886	0.921	1.113	1.096	1.056	1.095	1.085	1.094	0.937	0.909	0.927	0.945	0.956	0.953	1.207	1.238	1.229	1.246	1.245	1.228	0.977	1.032	1.004	0.936	0.992	0.963	0.8	1.01	0.973	0.992	0.982	0.991	1.089	1.076	1.088	1.084	1.071	1.069	1.126	1.113	1.128	1.198	1.125	1.166	1.09	1.098	1.127	1.097	1.092	1.143	1.231	1.226	1.235	1.218	1.227	1.201	1.147	1.154	1.143	1.148	1.134	1.158	1.089	1.068	1.148	1.057	1.054	1.091	0.908	0.959	0.914	0.899	0.956	1.107	1.238	1.268	0.973	1.243	1.257	1.208	1.073	1.041	1.069	1.047	1.077	1.081		15.6667	1.0635	0.00795299	0.898333	0.00581187								15.6667	1.08983	0.00771758	0.937833	0.00721303								15.6667	1.23217	0.00591843	0.984	0.0136162								15.6667	0.958	0.0319969	1.0795	0.0035473								15.6667	1.14267	0.0132807	1.10783	0.0089197								15.6667	1.223	0.00497326	1.14733	0.00344158								15.6667	1.0845	0.014205	0.957167	0.0316853								15.6667	1.19783	0.0457278	1.06467	0.00678069
12:19:10	37	1.073	1.097	1.049	1.049	1.045	1.066	0.898	0.882	0.903	0.883	0.882	0.919	1.107	1.098	1.054	1.09	1.082	1.089	0.935	0.905	0.925	0.943	0.954	0.948	1.206	1.216	1.221	1.244	1.24	1.225	0.972	1.023	0.997	0.931	0.985	0.955	0.789	1.002	0.968	0.988	0.976	0.983	1.093	1.074	1.091	1.087	1.075	1.081	1.115	1.109	1.135	1.194	1.117	1.159	1.09	1.1	1.129	1.101	1.095	1.155	1.228	1.222	1.229	1.214	1.225	1.2	1.14	1.148	1.135	1.143	1.128	1.152	1.094	1.055	1.156	1.045	1.064	1.085	0.919	0.969	0.91	0.924	0.966	1.097	1.232	1.267	0.971	1.237	1.254	1.209	1.071	1.034	1.06	1.041	1.078	1.082		15.8333	1.06317	0.00812575	0.8945	0.00613596								15.8333	1.08667	0.0074102	0.935	0.00728926								15.8333	1.22533	0.00589727	0.977167	0.0131717								15.8333	0.951	0.0327373	1.0835	0.00330404								15.8333	1.13817	0.0134125	1.11167	0.0102881								15.8333	1.21967	0.00450679	1.141	0.00355903								15.8333	1.08317	0.0163736	0.964167	0.0284364								15.8333	1.195	0.0455229	1.061	0.0080829
12:29:10	37.1	1.07	1.097	1.051	1.049	1.045	1.066	0.895	0.88	0.904	0.881	0.882	0.919	1.107	1.09	1.047	1.085	1.077	1.081	0.932	0.903	0.924	0.94	0.954	0.951	1.195	1.222	1.209	1.248	1.237	1.22	0.966	1.016	0.99	0.924	0.98	0.947	0.78	0.995	0.962	0.98	0.971	0.98	1.097	1.076	1.093	1.092	1.075	1.08	1.118	1.105	1.115	1.198	1.103	1.156	1.097	1.107	1.133	1.106	1.099	1.157	1.224	1.221	1.228	1.213	1.219	1.198	1.134	1.143	1.132	1.137	1.122	1.147	1.086	1.063	1.143	1.043	1.055	1.079	0.947	0.967	0.912	0.943	0.965	1.096	1.224	1.263	0.964	1.238	1.245	1.209	1.067	1.032	1.059	1.039	1.074	1.077		16	1.063	0.00791202	0.8935	0.00641223								16	1.08117	0.00805157	0.934	0.00772442								16	1.22183	0.00775206	0.9705	0.0132608								16	0.944667	0.0332362	1.0855	0.00392216								16	1.1325	0.0152594	1.1165	0.00966006								16	1.21717	0.00434677	1.13583	0.00359088								16	1.07817	0.0144555	0.971667	0.0261504								16	1.1905	0.0459164	1.058	0.00760701
12:39:10	37	1.07	1.094	1.04	1.045	1.039	1.063	0.894	0.876	0.898	0.879	0.875	0.911	1.101	1.083	1.04	1.079	1.069	1.078	0.933	0.9	0.92	0.939	0.95	0.948	1.191	1.211	1.23	1.24	1.229	1.214	0.957	1.008	0.984	0.918	0.974	0.95	0.775	0.987	0.951	0.973	0.963	0.969	1.098	1.078	1.098	1.096	1.078	1.084	1.116	1.095	1.12	1.194	1.096	1.152	1.1	1.112	1.14	1.109	1.099	1.163	1.221	1.216	1.225	1.208	1.218	1.196	1.131	1.137	1.126	1.131	1.117	1.14	1.081	1.073	1.156	1.053	1.056	1.079	0.943	0.976	0.911	0.95	0.982	1.097	1.234	1.258	0.962	1.238	1.241	1.194	1.063	1.03	1.055	1.037	1.073	1.073		16.1667	1.0585	0.0087892	0.888833	0.00592968								16.1667	1.075	0.00821787	0.931667	0.00774023								16.1667	1.21917	0.0071527	0.965167	0.0126344								16.1667	0.936333	0.0326258	1.08867	0.00398887								16.1667	1.12883	0.0155444	1.1205	0.0104459								16.1667	1.214	0.00428174	1.13033	0.00334332								16.1667	1.083	0.0153601	0.9765	0.026246								16.1667	1.18783	0.0459844	1.05517	0.0074405
12:49:10	37	1.068	1.092	1.038	1.044	1.035	1.06	0.891	0.874	0.896	0.876	0.872	0.908	1.096	1.076	1.037	1.073	1.063	1.071	0.929	0.897	0.918	0.934	0.949	0.946	1.182	1.214	1.204	1.244	1.226	1.21	0.953	1.004	0.983	0.914	0.969	0.943	0.764	0.982	0.946	0.965	0.958	0.961	1.103	1.122	1.1	1.099	1.081	1.091	1.115	1.094	1.121	1.195	1.107	1.141	1.105	1.118	1.146	1.116	1.105	1.172	1.217	1.212	1.22	1.204	1.213	1.188	1.126	1.132	1.12	1.126	1.111	1.136	1.098	1.07	1.18	1.052	1.057	1.076	0.946	0.958	0.913	0.952	0.975	1.109	1.231	1.248	0.957	1.233	1.243	1.202	1.063	1.028	1.054	1.032	1.07	1.075		16.3333	1.05617	0.0088785	0.886167	0.00591279								16.3333	1.06933	0.00786836	0.928833	0.00787154								16.3333	1.21333	0.00852708	0.961	0.0129022								16.3333	0.929333	0.0334082	1.09933	0.00557773								16.3333	1.12883	0.0146843	1.127	0.0108873								16.3333	1.209	0.00474693	1.12517	0.00361862								16.3333	1.08883	0.0193949	0.9755	0.0279628								16.3333	1.18567	0.0461964	1.05367	0.00803603
12:59:10	37	1.068	1.091	1.039	1.04	1.034	1.058	0.887	0.872	0.893	0.871	0.87	0.912	1.094	1.075	1.032	1.069	1.06	1.065	0.919	0.895	0.917	0.933	0.947	0.944	1.189	1.219	1.192	1.238	1.222	1.209	0.945	0.999	0.973	0.905	0.964	0.933	0.76	0.974	0.941	0.959	0.95	0.952	1.108	1.085	1.115	1.103	1.083	1.094	1.139	1.083	1.115	1.23	1.095	1.153	1.109	1.123	1.152	1.121	1.106	1.185	1.215	1.21	1.215	1.199	1.211	1.184	1.12	1.127	1.115	1.12	1.106	1.13	1.09	1.068	1.169	1.049	1.051	1.085	0.953	0.962	0.907	0.939	0.993	1.119	1.228	1.243	0.955	1.22	1.23	1.197	1.057	1.025	1.051	1.031	1.065	1.067		16.5	1.055	0.00893682	0.884167	0.00678929								16.5	1.06583	0.00830027	0.925833	0.00796834								16.5	1.2115	0.00766268	0.953167	0.0134224								16.5	0.922667	0.0328427	1.098	0.00524087								16.5	1.13583	0.0216524	1.13267	0.0124007								16.5	1.20567	0.00495087	1.11967	0.00350872								16.5	1.08533	0.0180936	0.978833	0.0303012								16.5	1.17883	0.0451954	1.04933	0.00718177
13:09:10	37	1.084	1.092	1.036	1.037	1.03	1.057	0.883	0.868	0.891	0.869	0.867	0.91	1.089	1.071	1.024	1.062	1.049	1.058	0.916	0.892	0.916	0.931	0.946	0.941	1.181	1.205	1.227	1.228	1.215	1.205	0.938	0.993	0.969	0.901	0.958	0.927	0.755	0.967	0.936	0.954	0.943	0.947	1.106	1.089	1.107	1.119	1.087	1.101	1.084	1.076	1.113	1.2	1.089	1.118	1.117	1.127	1.155	1.126	1.113	1.185	1.212	1.205	1.213	1.197	1.208	1.198	1.115	1.12	1.109	1.116	1.102	1.125	1.135	1.073	1.161	1.044	1.06	1.079	0.947	0.958	0.913	0.945	0.99	1.105	1.208	1.24	0.944	1.22	1.228	1.229	1.058	1.023	1.048	1.028	1.063	1.065		16.6667	1.056	0.010829	0.881333	0.0069602								16.6667	1.05883	0.00890474	0.923667	0.00811035								16.6667	1.21017	0.00713871	0.947667	0.0133108								16.6667	0.917	0.0326854	1.1015	0.00491087								16.6667	1.11333	0.0186005	1.13717	0.0112913								16.6667	1.2055	0.00278986	1.1145	0.00331411								16.6667	1.092	0.0186798	0.976333	0.0276474								16.6667	1.17817	0.0470336	1.0475	0.00738805
13:19:10	37	1.067	1.089	1.032	1.035	1.026	1.049	0.877	0.863	0.887	0.864	0.864	0.908	1.084	1.06	1.018	1.055	1.044	1.051	0.914	0.888	0.916	0.93	0.944	0.941	1.188	1.198	1.19	1.222	1.213	1.198	0.931	0.989	0.963	0.934	0.953	0.912	0.758	0.958	0.926	0.945	0.935	0.94	1.111	1.097	1.109	1.11	1.089	1.141	1.103	1.078	1.096	1.198	1.08	1.119	1.124	1.137	1.161	1.132	1.117	1.195	1.208	1.201	1.209	1.192	1.205	1.177	1.11	1.116	1.105	1.111	1.097	1.121	1.127	1.069	1.091	1.046	1.052	1.07	0.942	0.96	0.91	0.944	0.975	1.114	1.203	1.237	0.944	1.211	1.227	1.185	1.054	1.02	1.047	1.025	1.059	1.06		16.8333	1.04967	0.00989164	0.877167	0.00729117								16.8333	1.052	0.00879015	0.922167	0.00849477								16.8333	1.2015	0.0054513	0.947	0.0111146								16.8333	0.910333	0.0307752	1.1095	0.00723763								16.8333	1.11233	0.0182221	1.14433	0.0118481								16.8333	1.19867	0.0050111	1.11	0.0034254								16.8333	1.07583	0.0120925	0.974167	0.0293353								16.8333	1.16783	0.0453802	1.04417	0.00713403
13:29:10	37.1	1.068	1.087	1.031	1.029	1.024	1.046	0.873	0.861	0.884	0.862	0.861	0.906	1.08	1.059	1.009	1.047	1.035	1.044	0.91	0.887	0.913	0.926	0.942	0.939	1.178	1.203	1.181	1.22	1.208	1.193	0.922	0.978	0.955	0.886	0.947	0.902	0.739	0.951	0.921	0.937	0.926	0.933	1.115	1.095	1.113	1.114	1.102	1.117	1.073	1.072	1.099	1.197	1.083	1.116	1.125	1.145	1.176	1.141	1.122	1.2	1.206	1.197	1.205	1.188	1.199	1.173	1.105	1.112	1.1	1.106	1.091	1.116	1.112	1.063	1.092	1.045	1.046	1.071	0.936	0.958	0.913	0.94	0.974	1.108	1.223	1.236	0.941	1.211	1.22	1.176	1.051	1.018	1.042	1.022	1.055	1.056		17	1.0475	0.0102461	0.8745	0.00731551								17	1.04567	0.00969421	0.9195	0.00840139								17	1.19717	0.00663032	0.931667	0.0141248								17	0.901167	0.0327052	1.10933	0.00358391								17	1.10667	0.019323	1.1515	0.0124867								17	1.19467	0.00507718	1.105	0.00361478								17	1.0715	0.0107788	0.9715	0.0285748								17	1.16783	0.0461139	1.04067	0.0068589
13:39:10	37.1	1.065	1.089	1.03	1.033	1.027	1.046	0.872	0.856	0.881	0.857	0.859	0.903	1.074	1.049	1.005	1.043	1.028	1.036	0.907	0.886	0.91	0.927	0.941	0.938	1.181	1.207	1.201	1.215	1.204	1.188	0.917	0.97	0.949	0.881	0.941	0.908	0.737	0.941	0.914	0.931	0.924	0.927	1.118	1.1	1.115	1.119	1.106	1.118	1.083	1.084	1.084	1.197	1.082	1.121	1.127	1.149	1.184	1.152	1.121	1.209	1.202	1.194	1.203	1.184	1.195	1.17	1.101	1.107	1.095	1.103	1.089	1.112	1.097	1.066	1.095	1.045	1.048	1.077	0.939	0.958	0.914	0.962	0.976	1.107	1.194	1.224	0.935	1.204	1.216	1.172	1.048	1.014	1.039	1.02	1.053	1.054		17.1667	1.04833	0.0099387	0.871333	0.00750407								17.1667	1.03917	0.00935741	0.918167	0.00860006								17.1667	1.19933	0.00514242	0.927667	0.0130427								17.1667	0.895667	0.0319371	1.11267	0.00320069								17.1667	1.1085	0.0187452	1.157	0.0138058								17.1667	1.19133	0.00509684	1.10117	0.00337062								17.1667	1.07133	0.0091603	0.976	0.0276249								17.1667	1.1575	0.045113	1.038	0.00702851
13:49:10	37	1.064	1.091	1.036	1.031	1.022	1.044	0.871	0.854	0.879	0.857	0.855	0.905	1.069	1.042	0.995	1.034	1.019	1.028	0.906	0.88	0.91	0.925	0.94	0.939	1.19	1.195	1.17	1.208	1.197	1.178	0.909	0.963	0.943	0.875	0.937	0.903	0.73	0.938	0.909	0.926	0.917	0.922	1.119	1.103	1.119	1.122	1.11	1.121	1.099	1.059	1.083	1.207	1.083	1.102	1.133	1.158	1.191	1.159	1.144	1.214	1.197	1.19	1.198	1.181	1.193	1.166	1.096	1.105	1.092	1.098	1.084	1.107	1.09	1.068	1.079	1.05	1.052	1.083	0.937	0.961	0.917	0.974	0.97	1.119	1.191	1.223	0.931	1.201	1.211	1.175	1.046	1.013	1.039	1.018	1.053	1.05		17.3333	1.048	0.0103763	0.870167	0.00807637								17.3333	1.03117	0.010038	0.916667	0.0093369								17.3333	1.18967	0.00560159	0.921667	0.0130196								17.3333	0.890333	0.0323075	1.11567	0.00307318								17.3333	1.1055	0.0212379	1.1665	0.0124009								17.3333	1.1875	0.00497159	1.097	0.0034641								17.3333	1.07033	0.00677577	0.979667	0.029232								17.3333	1.15533	0.0453679	1.0365	0.00694142
13:59:10	37	1.063	1.09	1.029	1.029	1.014	1.031	0.868	0.851	0.877	0.852	0.856	0.901	1.063	1.037	0.987	1.022	1.011	1.015	0.902	0.874	0.905	0.921	0.934	0.936	1.17	1.189	1.168	1.206	1.196	1.177	0.903	0.958	0.938	0.869	0.933	0.885	0.731	0.928	0.905	0.925	0.914	0.919	1.125	1.107	1.122	1.132	1.105	1.126	1.063	1.06	1.083	1.208	1.079	1.101	1.137	1.165	1.198	1.162	1.155	1.221	1.197	1.188	1.196	1.179	1.189	1.162	1.093	1.1	1.087	1.095	1.079	1.105	1.091	1.073	1.08	1.053	1.054	1.076	0.934	0.968	0.912	0.945	0.974	1.111	1.204	1.216	0.961	1.202	1.21	1.175	1.042	1.011	1.031	1.017	1.047	1.049		17.5	1.04267	0.0115258	0.8675	0.00786871								17.5	1.0225	0.0104873	0.912	0.00954638								17.5	1.18433	0.00620036	0.914333	0.0139754								17.5	0.887	0.0313783	1.1195	0.00447772								17.5	1.099	0.0226259	1.173	0.0125618								17.5	1.18517	0.00533802	1.09317	0.0037808								17.5	1.07117	0.00611782	0.974	0.0289194								17.5	1.16133	0.0404769	1.03283	0.00652389
14:09:10	37.1	1.061	1.087	1.023	1.025	1.012	1.025	0.866	0.85	0.875	0.851	0.852	0.901	1.057	1.026	0.978	1.016	1.003	1.009	0.902	0.875	0.9	0.92	0.931	0.934	1.17	1.194	1.162	1.2	1.189	1.17	0.896	0.972	0.931	0.865	0.929	0.885	0.734	0.926	0.903	0.92	0.906	0.914	1.127	1.143	1.125	1.13	1.116	1.132	1.146	1.053	1.052	1.197	1.053	1.106	1.14	1.162	1.2	1.165	1.149	1.226	1.194	1.182	1.192	1.173	1.185	1.159	1.088	1.095	1.084	1.091	1.077	1.102	1.098	1.073	1.097	1.053	1.052	1.078	0.942	0.964	0.914	0.943	0.978	1.133	1.188	1.212	0.923	1.192	1.202	1.169	1.042	1.008	1.032	1.013	1.052	1.047		17.6667	1.03883	0.0117825	0.865833	0.00812985								17.6667	1.01483	0.0107002	0.910333	0.00913844								17.6667	1.18083	0.0063162	0.913	0.0157459								17.6667	0.883833	0.0301689	1.12883	0.00362782								17.6667	1.10117	0.0246812	1.17367	0.0133982								17.6667	1.18083	0.00533802	1.0895	0.0035473								17.6667	1.07517	0.00824385	0.979	0.0320583								17.6667	1.14767	0.0453186	1.03233	0.00744162
14:19:10	37.1	1.058	1.086	1.022	1.019	1.006	1.023	0.864	0.848	0.875	0.849	0.852	0.9	1.051	1.018	0.977	1.008	0.997	1.003	0.904	0.872	0.901	0.919	0.932	0.934	1.172	1.181	1.162	1.194	1.181	1.165	0.884	0.944	0.927	0.895	0.924	0.889	0.729	0.919	0.899	0.914	0.902	0.906	1.132	1.112	1.129	1.133	1.113	1.137	1.069	1.046	1.054	1.199	1.045	1.096	1.14	1.166	1.204	1.168	1.156	1.227	1.189	1.18	1.187	1.17	1.183	1.154	1.084	1.092	1.081	1.087	1.071	1.098	1.114	1.079	1.078	1.054	1.048	1.077	0.958	0.958	0.916	0.957	0.972	1.128	1.185	1.207	0.918	1.185	1.2	1.17	1.036	1.004	1.03	1.012	1.045	1.044		17.8333	1.03567	0.0122981	0.864667	0.00824486								17.8333	1.009	0.010083	0.910333	0.00948918								17.8333	1.17583	0.00485398	0.9105	0.00996912								17.8333	0.878167	0.0299882	1.126	0.00439697								17.8333	1.08483	0.0241211	1.17683	0.0132172								17.8333	1.17717	0.00537536	1.0855	0.00380132								17.8333	1.075	0.0095219	0.9815	0.0303026								17.8333	1.14417	0.0455408	1.0285	0.00693662
14:29:10	37	1.058	1.078	1.018	1.016	1	1.014	0.86	0.843	0.868	0.843	0.847	0.886	1.045	1.013	0.97	1	0.987	0.995	0.901	0.872	0.899	0.917	0.931	0.931	1.153	1.166	1.161	1.196	1.182	1.159	0.88	0.939	0.917	0.851	0.92	0.881	0.718	0.912	0.895	0.906	0.902	0.913	1.132	1.118	1.131	1.139	1.116	1.14	1.066	1.043	1.048	1.199	1.027	1.068	1.136	1.16	1.2	1.171	1.151	1.231	1.187	1.177	1.185	1.168	1.176	1.15	1.079	1.086	1.074	1.081	1.067	1.093	1.107	1.082	1.076	1.053	1.058	1.078	0.959	0.959	0.917	0.952	0.972	1.126	1.181	1.201	0.919	1.181	1.201	1.156	1.033	1.001	1.024	1.007	1.041	1.036		18	1.03067	0.0123576	0.857833	0.00697336								18	1.00167	0.0104424	0.9085	0.00924392								18	1.1695	0.00664705	0.898	0.0133517								18	0.874333	0.0313844	1.12933	0.00417665								18	1.07517	0.0255361	1.17483	0.0142581								18	1.17383	0.00552218	1.08	0.00370585								18	1.07567	0.00785988	0.980833	0.030006								18	1.13983	0.0446844	1.02367	0.00666166
14:39:10	37	1.057	1.081	1.013	1.009	0.998	1.011	0.862	0.843	0.868	0.847	0.85	0.893	1.036	1.003	0.956	0.99	0.979	0.985	0.9	0.875	0.9	0.919	0.93	0.929	1.151	1.167	1.171	1.184	1.171	1.155	0.873	0.931	0.913	0.845	0.914	0.878	0.721	0.91	0.891	0.912	0.914	0.902	1.137	1.126	1.143	1.14	1.121	1.147	1.111	1.038	1.071	1.198	1.041	1.085	1.142	1.171	1.209	1.182	1.161	1.232	1.184	1.172	1.18	1.162	1.173	1.153	1.076	1.085	1.071	1.08	1.065	1.091	1.094	1.082	1.084	1.049	1.061	1.084	0.967	0.962	0.918	0.948	0.979	1.131	1.17	1.202	0.912	1.176	1.187	1.171	1.032	1.001	1.024	1.007	1.04	1.036		18.1667	1.02817	0.0134472	0.8605	0.00755756								18.1667	0.9915	0.0109141	0.908833	0.00867724								18.1667	1.1665	0.00489728	0.892333	0.01318								18.1667	0.875	0.0309925	1.13567	0.00412849								18.1667	1.09067	0.0242166	1.18283	0.0134								18.1667	1.17067	0.00468805	1.078	0.00384708								18.1667	1.07567	0.00693141	0.984167	0.0305826								18.1667	1.13633	0.0451344	1.02333	0.00653027
14:49:10	37	1.058	1.065	1.008	1.008	0.99	1.002	0.857	0.841	0.868	0.846	0.847	0.892	1.029	0.998	0.949	0.982	0.968	0.974	0.896	0.867	0.896	0.916	0.927	0.928	1.151	1.167	1.146	1.172	1.171	1.152	0.867	0.924	0.909	0.838	0.91	0.876	0.737	0.905	0.89	0.905	0.898	0.897	1.142	1.128	1.141	1.147	1.124	1.153	1.07	1.04	1.056	1.195	1.043	1.093	1.147	1.176	1.214	1.184	1.168	1.253	1.182	1.168	1.178	1.159	1.168	1.144	1.073	1.081	1.069	1.076	1.061	1.089	1.113	1.099	1.084	1.055	1.058	1.076	0.96	0.965	0.922	0.949	0.99	1.134	1.171	1.198	0.905	1.171	1.187	1.141	1.035	0.999	1.021	1.007	1.037	1.036		18.3333	1.02183	0.0128593	0.8585	0.00776638								18.3333	0.983333	0.0112596	0.905	0.00955685								18.3333	1.15983	0.00467202	0.887333	0.0132958								18.3333	0.872	0.0270974	1.13917	0.00454178								18.3333	1.08283	0.0237983	1.19033	0.0153941								18.3333	1.1665	0.00559613	1.07483	0.0039532								18.3333	1.08083	0.00928589	0.986667	0.0308217								18.3333	1.12883	0.0454506	1.0225	0.00669204
14:59:10	37	1.054	1.064	1.003	1	0.983	0.995	0.851	0.84	0.867	0.841	0.846	0.887	1.019	0.992	0.943	0.975	0.961	0.966	0.9	0.869	0.896	0.916	0.928	0.926	1.149	1.157	1.169	1.172	1.162	1.14	0.859	0.939	0.904	0.833	0.904	0.862	0.712	0.9	0.89	0.903	0.891	0.897	1.143	1.127	1.144	1.15	1.131	1.159	1.036	1.036	1.044	1.194	1.037	1.084	1.144	1.174	1.213	1.182	1.174	1.243	1.178	1.163	1.172	1.154	1.165	1.138	1.069	1.077	1.064	1.072	1.057	1.085	1.101	1.091	1.108	1.056	1.057	1.075	0.961	0.963	1.074	0.953	0.969	1.126	1.162	1.187	0.901	1.171	1.19	1.138	1.028	0.999	1.019	1.005	1.037	1.032		18.5	1.0165	0.0137859	0.855333	0.00749518								18.5	0.976	0.0108321	0.905833	0.0091083								18.5	1.15817	0.00496264	0.8835	0.0158467								18.5	0.8655	0.0307688	1.14233	0.00484195								18.5	1.07183	0.0255792	1.18833	0.0141578								18.5	1.16167	0.00578888	1.07067	0.00400555								18.5	1.08133	0.0090652	1.00767	0.0300329								18.5	1.12483	0.0454235	1.02	0.00622896
15:09:10	37	1.047	1.062	0.996	0.991	0.975	0.989	0.847	0.837	0.868	0.841	0.848	0.893	1.015	0.986	0.933	0.966	0.951	0.954	0.894	0.865	0.894	0.913	0.929	0.924	1.141	1.163	1.138	1.165	1.157	1.13	0.851	0.914	0.901	0.848	0.9	0.85	0.713	0.899	0.892	0.897	0.89	0.897	1.155	1.134	1.146	1.153	1.132	1.163	1.028	1.023	1.037	1.189	1.038	1.066	1.148	1.18	1.218	1.188	1.178	1.25	1.174	1.161	1.168	1.151	1.16	1.135	1.066	1.073	1.062	1.067	1.055	1.082	1.095	1.091	1.111	1.058	1.124	1.078	0.96	0.961	0.924	0.948	0.983	1.134	1.158	1.186	0.898	1.163	1.174	1.151	1.028	0.995	1.019	0.999	1.032	1.027		18.6667	1.01	0.0144868	0.855667	0.00864741								18.6667	0.9675	0.0118961	0.903167	0.00970023								18.6667	1.149	0.00594979	0.877333	0.0125424								18.6667	0.864667	0.0303652	1.14717	0.00500278								18.6667	1.0635	0.025826	1.19367	0.014509								18.6667	1.15817	0.00561793	1.0675	0.00378374								18.6667	1.09283	0.00956179	0.985	0.0308199								18.6667	1.12167	0.045016	1.01667	0.00647388
15:19:10	37.1	1.044	1.053	0.995	0.987	0.97	0.979	0.845	0.838	0.867	0.839	0.851	0.884	1.007	0.978	0.93	0.958	0.946	0.956	0.892	0.861	0.891	0.913	0.927	0.925	1.137	1.148	1.128	1.159	1.149	1.13	0.856	0.907	0.896	0.82	0.896	0.855	0.728	0.899	0.877	0.895	0.883	0.89	1.15	1.135	1.169	1.157	1.136	1.184	1.018	1.032	1.039	1.195	1.019	1.052	1.149	1.179	1.221	1.189	1.177	1.246	1.171	1.158	1.165	1.145	1.158	1.132	1.062	1.071	1.058	1.066	1.05	1.079	1.1	1.097	1.098	1.062	1.097	1.082	0.965	0.972	0.926	0.981	0.982	1.144	1.178	1.183	0.892	1.164	1.177	1.13	1.024	0.996	1.014	0.998	1.032	1.026		18.8333	1.00467	0.014317	0.854	0.00739369								18.8333	0.9625	0.0109719	0.9015	0.0102883								18.8333	1.14183	0.00496264	0.871667	0.0136935								18.8333	0.862	0.0269963	1.15517	0.00780349								18.8333	1.05917	0.0276615	1.1935	0.0141368								18.8333	1.15483	0.00578168	1.06433	0.00413656								18.8333	1.08933	0.00607545	0.995	0.0309602								18.8333	1.12067	0.0464038	1.015	0.00616982
15:29:10	37	1.041	1.049	0.987	0.982	0.967	0.971	0.854	0.835	0.865	0.829	0.848	0.883	1	0.968	0.922	0.952	0.936	0.939	0.891	0.861	0.896	0.915	0.93	0.924	1.135	1.153	1.127	1.162	1.142	1.122	0.839	0.903	0.892	0.814	0.894	0.846	0.716	0.894	0.871	0.889	0.879	0.884	1.151	1.138	1.149	1.158	1.137	1.172	1.013	1.026	1.035	1.192	1.019	1.05	1.149	1.181	1.224	1.196	1.177	1.251	1.168	1.151	1.16	1.143	1.151	1.126	1.059	1.065	1.054	1.061	1.047	1.076	1.108	1.088	1.095	1.059	1.089	1.078	0.968	0.972	0.928	0.958	0.982	1.143	1.149	1.176	0.888	1.157	1.17	1.133	1.022	0.99	1.014	0.998	1.03	1.024		19	0.9995	0.0147236	0.852333	0.00809801								19	0.952833	0.0113737	0.902833	0.0104416								19	1.14017	0.00625788	0.864667	0.01489								19	0.8555	0.0280888	1.15083	0.00535049								19	1.05583	0.0277434	1.19633	0.0148361								19	1.14983	0.00591843	1.06033	0.00403044								19	1.08617	0.00675977	0.991833	0.0311602								19	1.11217	0.0452662	1.013	0.00644464
15:39:10	37	1.038	1.048	0.981	0.973	0.955	0.963	0.852	0.831	0.863	0.846	0.84	0.884	0.993	0.962	0.918	0.942	0.927	0.928	0.886	0.858	0.886	0.911	0.923	0.923	1.139	1.143	1.124	1.146	1.135	1.111	0.833	0.895	0.887	0.812	0.89	0.839	0.729	0.892	0.87	0.886	0.885	0.882	1.158	1.142	1.153	1.164	1.142	1.18	1.008	1.03	1.038	1.192	1.003	1.052	1.153	1.188	1.226	1.197	1.179	1.261	1.166	1.148	1.156	1.14	1.148	1.121	1.057	1.064	1.051	1.059	1.046	1.075	1.115	1.082	1.096	1.099	1.106	1.081	0.96	0.962	0.931	0.955	0.978	1.167	1.153	1.171	0.882	1.149	1.163	1.126	1.021	0.99	1.01	0.995	1.029	1.022		19.1667	0.993	0.0162665	0.852667	0.00766667								19.1667	0.945	0.0114659	0.897833	0.0104989								19.1667	1.133	0.00539753	0.859333	0.0145205								19.1667	0.857333	0.0258375	1.1565	0.00589774								19.1667	1.05383	0.0286338	1.20067	0.0154891								19.1667	1.1465	0.00623832	1.05867	0.00415264								19.1667	1.0965	0.00544518	0.992167	0.0355128								19.1667	1.10733	0.0454963	1.01117	0.00643644
15:49:10	37.1	1.033	1.041	0.976	0.966	0.954	0.961	0.849	0.829	0.859	0.83	0.843	0.882	0.987	0.958	0.905	0.934	0.92	0.925	0.885	0.856	0.888	0.913	0.926	0.929	1.14	1.143	1.119	1.14	1.131	1.101	0.825	0.891	0.882	0.805	0.885	0.836	0.717	0.89	0.869	0.879	0.871	0.877	1.161	1.143	1.154	1.164	1.157	1.192	1.01	1.026	1.025	1.19	1.025	1.046	1.156	1.189	1.232	1.201	1.18	1.257	1.158	1.144	1.151	1.134	1.147	1.119	1.052	1.06	1.047	1.056	1.043	1.071	1.101	1.083	1.102	1.098	1.092	1.081	0.97	0.972	0.937	0.961	1.001	1.156	1.155	1.164	0.88	1.144	1.16	1.122	1.018	0.987	1.01	0.995	1.025	1.018		19.3333	0.9885	0.0156477	0.848667	0.00813497								19.3333	0.938167	0.012109	0.8995	0.0115318								19.3333	1.129	0.00664831	0.854	0.014922								19.3333	0.8505	0.0268697	1.16183	0.0067202								19.3333	1.05367	0.0276655	1.2025	0.0149371								19.3333	1.14217	0.00565342	1.05483	0.00407772								19.3333	1.09283	0.00371857	0.9995	0.0324086								19.3333	1.10417	0.0452537	1.00883	0.00605209
15:59:10	37	1.028	1.034	0.967	0.964	0.945	0.951	0.846	0.826	0.84	0.831	0.837	0.879	0.982	0.951	0.895	0.923	0.916	0.909	0.882	0.854	0.886	0.911	0.928	0.923	1.148	1.135	1.114	1.135	1.123	1.091	0.82	0.889	0.876	0.802	0.884	0.834	0.716	0.884	0.867	0.884	0.87	0.871	1.162	1.149	1.158	1.169	1.15	1.19	1.02	1.015	1.02	1.187	1.007	1.035	1.157	1.192	1.233	1.203	1.182	1.256	1.156	1.139	1.147	1.129	1.138	1.113	1.049	1.056	1.044	1.054	1.039	1.07	1.105	1.08	1.092	1.088	1.082	1.083	0.973	0.972	0.996	0.965	0.986	1.146	1.138	1.167	0.876	1.141	1.152	1.12	1.017	0.987	1.011	0.993	1.024	1.017		19.5	0.9815	0.0160182	0.843167	0.00770894								19.5	0.929333	0.0129786	0.897333	0.0115864								19.5	1.12433	0.00817992	0.850833	0.0150652								19.5	0.848667	0.0267004	1.163	0.00620752								19.5	1.04733	0.0281812	1.20383	0.0145863								19.5	1.137	0.00607179	1.052	0.00441965								19.5	1.08833	0.003783	1.00633	0.0282992								19.5	1.099	0.0450511	1.00817	0.00603554
16:09:10	37	1.024	1.032	0.961	0.955	0.939	0.945	0.841	0.824	0.841	0.826	0.835	0.88	0.977	0.941	0.89	0.919	0.9	0.9	0.885	0.856	0.885	0.907	0.928	0.926	1.142	1.141	1.108	1.132	1.114	1.079	0.812	0.882	0.871	0.796	0.88	0.827	0.722	0.883	0.869	0.87	0.863	0.869	1.161	1.152	1.171	1.172	1.152	1.192	1.004	1.024	1.017	1.187	0.992	1.023	1.156	1.196	1.235	1.205	1.185	1.257	1.155	1.135	1.144	1.125	1.136	1.107	1.045	1.054	1.042	1.05	1.036	1.067	1.105	1.085	1.086	1.095	1.1	1.082	0.985	0.982	0.938	0.958	0.992	1.16	1.171	1.156	0.867	1.14	1.147	1.109	1.016	0.986	1.008	0.991	1.025	1.015		19.6667	0.976	0.016769	0.841167	0.0083083								19.6667	0.921167	0.0133951	0.897833	0.0113532								19.6667	1.11933	0.00987815	0.844667	0.0153659								19.6667	0.846	0.0249453	1.16667	0.00619498								19.6667	1.04117	0.0295944	1.20567	0.0147007								19.6667	1.13367	0.00672144	1.049	0.0044121								19.6667	1.09217	0.00377197	1.0025	0.0325492								19.6667	1.09833	0.0470246	1.00683	0.00623654
16:19:10	37.1	1.018	1.026	0.958	0.95	0.93	0.937	0.837	0.823	0.837	0.819	0.835	0.879	0.971	0.943	0.887	0.91	0.892	0.895	0.881	0.854	0.882	0.908	0.924	0.927	1.142	1.129	1.105	1.126	1.105	1.073	0.807	0.878	0.867	0.794	0.878	0.825	0.722	0.879	0.859	0.868	0.865	0.864	1.168	1.149	1.165	1.18	1.153	1.197	1.005	1.014	1.04	1.184	1.011	1.047	1.157	1.195	1.238	1.207	1.186	1.258	1.153	1.131	1.139	1.121	1.13	1.102	1.042	1.051	1.038	1.047	1.034	1.066	1.105	1.092	1.093	1.095	1.11	1.081	1.01	0.99	0.947	0.966	1	1.172	1.131	1.154	0.869	1.133	1.142	1.108	1.015	0.984	1.006	0.992	1.022	1.014		19.8333	0.969833	0.0170028	0.838333	0.0087127								19.8333	0.916333	0.0137202	0.896	0.0116533								19.8333	1.11333	0.00998888	0.8415	0.0153118								19.8333	0.842833	0.0243193	1.16867	0.00725105								19.8333	1.05017	0.0276326	1.20683	0.0148849								19.8333	1.12933	0.00700793	1.04633	0.00465236								19.8333	1.096	0.00419524	1.01417	0.0329367								19.8333	1.0895	0.0445322	1.0055	0.00599861
16:29:10	37	1.01	1.017	0.949	0.939	0.92	0.933	0.833	0.815	0.833	0.817	0.829	0.876	0.97	0.939	0.879	0.904	0.884	0.882	0.877	0.852	0.88	0.904	0.922	0.927	1.122	1.136	1.101	1.113	1.093	1.062	0.8	0.875	0.864	0.79	0.876	0.826	0.718	0.873	0.863	0.868	0.859	0.87	1.169	1.155	1.167	1.18	1.159	1.213	0.996	1.011	1.02	1.183	1.002	1.019	1.159	1.195	1.24	1.211	1.187	1.257	1.151	1.126	1.135	1.118	1.124	1.098	1.04	1.047	1.036	1.044	1.031	1.064	1.12	1.086	1.089	1.081	1.095	1.082	0.977	0.992	0.944	0.968	0.993	1.164	1.124	1.151	0.859	1.126	1.138	1.118	1.014	0.981	1.002	0.989	1.02	1.013		20	0.961333	0.0169601	0.833833	0.00902004								20	0.909667	0.0151628	0.893667	0.0118622								20	1.1045	0.0105222	0.8385	0.0156839								20	0.841833	0.0248508	1.17383	0.00859619								20	1.0385	0.0291533	1.20817	0.014657								20	1.12533	0.00720031	1.04367	0.00468093								20	1.09217	0.00594091	1.00633	0.0323818								20	1.086	0.045653	1.00317	0.00630035
16:39:10	37.1	1.008	1.012	0.945	0.937	0.919	0.932	0.832	0.816	0.832	0.815	0.829	0.879	0.965	0.928	0.874	0.897	0.88	0.876	0.879	0.855	0.879	0.902	0.92	0.928	1.117	1.147	1.093	1.11	1.079	1.05	0.795	0.873	0.859	0.784	0.873	0.825	0.721	0.871	0.864	0.878	0.858	0.862	1.166	1.156	1.173	1.18	1.159	1.204	0.997	1.01	1.015	1.178	1.003	1.017	1.157	1.197	1.242	1.216	1.189	1.27	1.145	1.123	1.134	1.111	1.12	1.091	1.037	1.044	1.033	1.04	1.027	1.062	1.114	1.086	1.086	1.079	1.096	1.083	0.973	0.991	0.948	0.97	0.992	1.182	1.117	1.145	0.854	1.123	1.133	1.095	1.011	0.98	1.002	0.987	1.019	1.01		20.1667	0.958833	0.0165518	0.833833	0.00956179								20.1667	0.903333	0.0148361	0.893833	0.0113532								20.1667	1.09933	0.0136447	0.834833	0.0160881								20.1667	0.842333	0.0244386	1.173	0.00717403								20.1667	1.03667	0.0284308	1.21183	0.0163899								20.1667	1.12067	0.00763617	1.0405	0.00491766								20.1667	1.09067	0.00520043	1.00933	0.0351565								20.1667	1.07783	0.0452861	1.0015	0.00616847
16:49:10	37	1.002	1.009	0.941	0.934	0.911	0.91	0.83	0.816	0.833	0.817	0.831	0.877	0.96	0.924	0.897	0.89	0.871	0.866	0.875	0.85	0.878	0.9	0.92	0.926	1.12	1.127	1.075	1.097	1.071	1.021	0.792	0.867	0.856	0.782	0.874	0.822	0.729	0.874	0.857	0.858	0.852	0.857	1.171	1.154	1.18	1.194	1.161	1.233	0.984	1.009	1	1.179	0.998	1.02	1.159	1.2	1.243	1.218	1.191	1.262	1.144	1.119	1.125	1.108	1.12	1.098	1.033	1.04	1.029	1.037	1.024	1.059	1.119	1.087	1.092	1.085	1.099	1.088	0.98	1	0.952	0.973	0.998	1.17	1.117	1.136	0.851	1.117	1.129	1.098	1.012	0.98	1.002	0.988	1.017	1.011		20.3333	0.951167	0.017921	0.834	0.00910677								20.3333	0.901333	0.0144584	0.8915	0.0119045								20.3333	1.08517	0.0158375	0.832167	0.0160881								20.3333	0.837833	0.0219809	1.18217	0.0116831								20.3333	1.03167	0.0298693	1.21217	0.0151557								20.3333	1.119	0.00638749	1.037	0.00497326								20.3333	1.095	0.00520897	1.01217	0.0323774								20.3333	1.07467	0.0450442	1.00167	0.0060148
16:59:10	37	0.994	1.002	0.934	0.926	0.904	0.902	0.831	0.813	0.834	0.821	0.834	0.879	0.956	0.922	0.864	0.885	0.864	0.861	0.874	0.847	0.876	0.899	0.918	0.927	1.108	1.108	1.068	1.092	1.06	1.011	0.784	0.864	0.852	0.776	0.868	0.82	0.727	0.871	0.851	0.855	0.85	0.855	1.168	1.171	1.17	1.186	1.162	1.214	0.996	1.008	0.999	1.177	0.978	1.016	1.159	1.202	1.246	1.215	1.192	1.265	1.14	1.113	1.122	1.101	1.11	1.085	1.029	1.037	1.026	1.035	1.024	1.057	1.119	1.09	1.094	1.087	1.105	1.09	0.988	1.004	0.954	0.975	1	1.183	1.113	1.131	0.849	1.114	1.134	1.089	1.01	0.98	1	0.987	1.018	1.006		20.5	0.943667	0.0179363	0.835333	0.00936898								20.5	0.892	0.0158892	0.890167	0.0122948								20.5	1.0745	0.0150947	0.827333	0.0165059								20.5	0.834833	0.0217875	1.1785	0.00780491								20.5	1.029	0.0300577	1.21317	0.0155722								20.5	1.11183	0.00761322	1.03467	0.00491709								20.5	1.0975	0.00501165	1.01733	0.0339545								20.5	1.07167	0.0450138	1.00017	0.00585615
17:09:10	37	0.985	0.997	0.928	0.922	0.9	0.895	0.833	0.814	0.833	0.816	0.833	0.88	0.952	0.92	0.864	0.881	0.859	0.859	0.875	0.847	0.875	0.9	0.921	0.93	1.108	1.105	1.054	1.101	1.056	1.007	0.779	0.86	0.847	0.774	0.866	0.82	0.745	0.88	0.85	0.853	0.846	0.846	1.17	1.167	1.179	1.191	1.169	1.214	0.983	1.003	1.002	1.171	0.973	1.006	1.162	1.205	1.247	1.221	1.191	1.265	1.136	1.109	1.118	1.098	1.105	1.084	1.026	1.034	1.023	1.032	1.02	1.055	1.119	1.088	1.09	1.088	1.099	1.087	0.994	1.006	0.962	0.984	1.003	1.178	1.108	1.128	0.844	1.113	1.12	1.084	1.01	0.978	1	0.987	1.019	1.005		20.6667	0.937833	0.0176435	0.834833	0.00972768								20.6667	0.889167	0.0157256	0.891333	0.0128444								20.6667	1.07183	0.0163614	0.824333	0.0164614								20.6667	0.836667	0.0190607	1.18167	0.00741919								20.6667	1.023	0.0300744	1.21517	0.0153241								20.6667	1.10833	0.00723264	1.03167	0.00514242								20.6667	1.09517	0.0050952	1.02117	0.0320296								20.6667	1.06617	0.0448482	0.999833	0.00616126
17:19:10	37	0.974	0.987	0.916	0.912	0.89	0.887	0.828	0.812	0.831	0.833	0.832	0.879	0.951	0.914	0.859	0.874	0.851	0.849	0.869	0.843	0.873	0.897	0.915	0.933	1.109	1.087	1.057	1.088	1.044	1	0.777	0.859	0.845	0.77	0.864	0.82	0.731	0.868	0.849	0.853	0.84	0.844	1.172	1.157	1.172	1.191	1.178	1.218	0.988	1.006	0.986	1.175	0.969	1.012	1.166	1.205	1.248	1.221	1.188	1.268	1.133	1.104	1.111	1.091	1.1	1.077	1.024	1.03	1.018	1.028	1.017	1.053	1.119	1.092	1.092	1.087	1.096	1.087	1.002	1.004	0.959	0.981	1.016	1.175	1.112	1.129	0.84	1.103	1.114	1.089	1.005	0.976	0.996	0.984	1.018	1.002		20.8333	0.927667	0.0174369	0.835833	0.00919934								20.8333	0.883	0.0167551	0.888333	0.0134726								20.8333	1.06417	0.0159946	0.8225	0.0167267								20.8333	0.830833	0.0203526	1.18133	0.00859328								20.8333	1.02267	0.0311038	1.216	0.0154467								20.8333	1.10267	0.00773161	1.02833	0.0053707								20.8333	1.0955	0.00490408	1.02283	0.031525								20.8333	1.0645	0.0452215	0.996833	0.00616667
17:29:10	37	0.974	0.981	0.91	0.908	0.885	0.893	0.826	0.812	0.83	0.815	0.832	0.879	0.948	0.917	0.855	0.868	0.847	0.843	0.869	0.846	0.871	0.896	0.917	0.929	1.104	1.085	1.038	1.052	1.031	1.014	0.769	0.854	0.842	0.765	0.862	0.818	0.741	0.863	0.844	0.853	0.84	0.852	1.174	1.163	1.176	1.192	1.166	1.221	0.975	0.994	0.988	1.168	0.969	1.004	1.168	1.206	1.251	1.226	1.192	1.266	1.13	1.1	1.105	1.087	1.095	1.067	1.019	1.028	1.016	1.026	1.014	1.051	1.158	1.087	1.091	1.09	1.095	1.089	0.992	1.013	0.965	0.989	1.008	1.178	1.099	1.115	0.833	1.101	1.108	1.085	1.006	0.977	0.998	0.982	1.016	1		21	0.925167	0.0170047	0.832333	0.009895								21	0.879667	0.0175303	0.888	0.0129099								21	1.054	0.0139642	0.818333	0.0173372								21	0.832167	0.018521	1.182	0.00882799								21	1.01633	0.0307708	1.21817	0.0150298								21	1.09733	0.00849575	1.02567	0.00554176								21	1.10167	0.0113186	1.02417	0.0315293								21	1.05683	0.0449536	0.9965	0.00598749
17:39:10	37	0.956	0.971	0.903	0.898	0.878	0.876	0.823	0.809	0.828	0.814	0.833	0.881	0.946	0.911	0.853	0.866	0.849	0.841	0.864	0.839	0.868	0.893	0.913	0.93	1.099	1.091	1.029	1.046	1.028	0.991	0.767	0.854	0.839	0.764	0.86	0.823	0.742	0.859	0.845	0.87	0.845	0.843	1.173	1.16	1.173	1.193	1.18	1.223	0.983	0.999	1.002	1.168	0.963	1.002	1.171	1.211	1.252	1.228	1.193	1.265	1.128	1.095	1.105	1.082	1.091	1.064	1.016	1.024	1.014	1.022	1.011	1.049	1.141	1.091	1.097	1.093	1.103	1.094	0.996	1.015	0.969	0.988	1.015	1.196	1.091	1.109	0.831	1.101	1.104	1.109	1.006	0.977	0.997	0.986	1.015	1		21.1667	0.913667	0.0164614	0.831333	0.0105662								21.1667	0.877667	0.0170209	0.8845	0.0138052								21.1667	1.04733	0.0167942	0.817833	0.0173617								21.1667	0.834	0.0188927	1.18367	0.00900987								21.1667	1.0195	0.0303367	1.22	0.014519								21.1667	1.09417	0.00881445	1.02267	0.00563126								21.1667	1.10317	0.00775636	1.02983	0.0339837								21.1667	1.0575	0.0453812	0.996833	0.00558221
17:49:10	37.1	0.947	0.963	0.895	0.888	0.869	0.87	0.819	0.807	0.822	0.811	0.832	0.88	0.947	0.911	0.851	0.861	0.835	0.829	0.861	0.836	0.865	0.89	0.912	0.926	1.113	1.09	1.022	1.055	1.015	0.99	0.764	0.849	0.834	0.761	0.861	0.81	0.754	0.859	0.842	0.84	0.857	0.841	1.179	1.16	1.174	1.192	1.171	1.227	0.981	0.992	0.985	1.163	0.985	0.994	1.169	1.21	1.252	1.228	1.196	1.265	1.125	1.091	1.097	1.079	1.089	1.057	1.014	1.021	1.01	1.021	1.01	1.048	1.154	1.092	1.1	1.129	1.097	1.093	1	1.016	0.974	0.989	1.014	1.199	1.098	1.106	0.831	1.086	1.103	1.071	1.007	0.975	0.996	0.984	1.015	0.999		21.3333	0.905333	0.016368	0.8285	0.0109018								21.3333	0.872333	0.0190834	0.881667	0.0138388								21.3333	1.0475	0.0192921	0.813167	0.0174689								21.3333	0.832167	0.016003	1.18383	0.00963126								21.3333	1.01667	0.0293333	1.22	0.0145945								21.3333	1.08967	0.00910189	1.02067	0.00582905								21.3333	1.11083	0.0102873	1.032	0.0340127								21.3333	1.04917	0.043948	0.996	0.00598888
17:59:10	37	0.946	0.956	0.888	0.885	0.861	0.864	0.818	0.804	0.824	0.812	0.846	0.881	0.947	0.909	0.851	0.857	0.828	0.825	0.859	0.835	0.863	0.889	0.912	0.926	1.103	1.075	1.023	1.022	1.01	0.966	0.76	0.848	0.83	0.756	0.858	0.807	0.776	0.868	0.849	0.865	0.832	0.841	1.171	1.164	1.176	1.192	1.173	1.227	0.98	0.997	0.985	1.162	0.961	0.993	1.171	1.212	1.255	1.233	1.201	1.269	1.121	1.086	1.092	1.073	1.08	1.051	1.01	1.018	1.007	1.017	1.008	1.047	1.142	1.093	1.101	1.144	1.111	1.092	1.008	1.026	0.974	0.999	1.017	1.205	1.085	1.101	0.824	1.079	1.096	1.059	1.006	0.977	0.997	0.985	1.018	0.997		21.5	0.9	0.016771	0.830833	0.0115943								21.5	0.8695	0.0198053	0.880667	0.0141107								21.5	1.03317	0.0199189	0.809833	0.0178632								21.5	0.8385	0.0137083	1.18383	0.00942839								21.5	1.013	0.0302401	1.2235	0.0147733								21.5	1.08383	0.00942131	1.01783	0.00612871								21.5	1.11383	0.00963818	1.03817	0.034152								21.5	1.04067	0.0437483	0.996667	0.00595912
18:09:10	37	0.949	0.95	0.887	0.875	0.854	0.859	0.815	0.803	0.823	0.814	0.834	0.881	0.95	0.911	0.848	0.855	0.824	0.819	0.857	0.831	0.861	0.885	0.909	0.926	1.1	1.065	1.022	0.998	1.001	0.969	0.754	0.843	0.829	0.756	0.859	0.805	0.757	0.864	0.842	0.839	0.826	0.85	1.17	1.16	1.184	1.215	1.172	1.285	0.983	1	0.984	1.163	0.954	0.987	1.172	1.214	1.257	1.234	1.197	1.269	1.12	1.082	1.088	1.072	1.075	1.046	1.006	1.015	1.004	1.015	1.004	1.044	1.171	1.093	1.111	1.132	1.109	1.096	1.003	1.024	0.997	1	1.018	1.202	1.085	1.095	0.822	1.076	1.09	1.054	1.006	0.976	0.996	0.985	1.014	0.997		21.6667	0.895667	0.0176818	0.828333	0.0113422								21.6667	0.867833	0.0211966	0.878167	0.014437								21.6667	1.02583	0.0197238	0.807667	0.0181616								21.6667	0.829667	0.0154114	1.19767	0.0191114								21.6667	1.01183	0.0308539	1.22383	0.0149965								21.6667	1.0805	0.0098514	1.01467	0.00622718								21.6667	1.11867	0.0118902	1.04067	0.0325573								21.6667	1.037	0.043402	0.995667	0.00561348
18:19:10	37.1	0.935	0.945	0.883	0.871	0.847	0.854	0.815	0.801	0.821	0.811	0.829	0.882	0.95	0.909	0.85	0.85	0.818	0.815	0.854	0.83	0.859	0.886	0.908	0.925	1.086	1.059	1.008	0.989	0.995	0.949	0.749	0.83	0.827	0.752	0.854	0.801	0.759	0.862	0.858	0.836	0.83	0.831	1.175	1.201	1.187	1.193	1.173	1.271	0.974	0.998	0.979	1.161	0.953	0.979	1.174	1.216	1.26	1.24	1.202	1.273	1.117	1.077	1.082	1.061	1.07	1.048	1.002	1.012	1	1.011	1.002	1.042	1.128	1.095	1.104	1.133	1.121	1.093	1.009	1.03	0.995	1.008	1.028	1.204	1.078	1.092	0.816	1.069	1.084	1.05	1.005	0.975	0.995	0.983	1.015	0.996		21.8333	0.889167	0.0169321	0.8265	0.0117466								21.8333	0.865333	0.0218475	0.877	0.0146151								21.8333	1.01433	0.0203759	0.802167	0.0177227								21.8333	0.829333	0.0151474	1.2	0.0148481								21.8333	1.00733	0.0312886	1.2275	0.0151959								21.8333	1.07583	0.00959659	1.0115	0.00643817								21.8333	1.11233	0.00705061	1.04567	0.0321234								21.8333	1.0315	0.0435	0.994833	0.00590151
18:29:10	37.1	0.937	0.943	0.88	0.866	0.842	0.851	0.814	0.802	0.821	0.81	0.832	0.884	0.952	0.909	0.845	0.85	0.818	0.808	0.851	0.826	0.858	0.883	0.907	0.924	1.09	1.071	1.003	0.981	0.987	0.967	0.746	0.828	0.824	0.752	0.855	0.801	0.776	0.861	0.841	0.839	0.834	0.833	1.171	1.174	1.18	1.194	1.185	1.233	0.978	0.985	0.969	1.155	0.975	0.977	1.172	1.218	1.262	1.24	1.203	1.264	1.113	1.074	1.077	1.06	1.065	1.035	1.002	1.007	0.997	1.009	1	1.04	1.14	1.098	1.11	1.149	1.108	1.093	1.02	1.036	1.002	1.01	1.033	1.204	1.069	1.085	0.806	1.069	1.079	1.057	1.005	0.976	0.996	0.985	1.015	0.997		22	0.8865	0.017744	0.827167	0.0121007								22	0.863667	0.0227869	0.874833	0.0150054								22	1.0165	0.0209249	0.801	0.0178885								22	0.830667	0.0116924	1.1895	0.00931933								22	1.0065	0.0297744	1.2265	0.0146555								22	1.07067	0.0104265	1.00917	0.00642608								22	1.11633	0.00934047	1.05083	0.0310917								22	1.0275	0.044473	0.995667	0.00566667
18:39:10	37	0.927	0.938	0.874	0.86	0.836	0.852	0.809	0.799	0.818	0.831	0.83	0.884	0.954	0.914	0.841	0.843	0.81	0.805	0.848	0.823	0.856	0.879	0.906	0.922	1.079	1.069	0.996	0.983	0.979	0.961	0.743	0.827	0.819	0.745	0.854	0.794	0.771	0.864	0.835	0.836	0.831	0.834	1.168	1.163	1.175	1.194	1.181	1.233	0.975	0.991	0.971	1.162	0.98	0.972	1.173	1.218	1.264	1.24	1.203	1.267	1.11	1.069	1.072	1.052	1.06	1.034	0.996	1.004	0.994	1.005	0.996	1.04	1.136	1.098	1.12	1.14	1.115	1.096	1.02	1.047	1.009	1.044	1.032	1.21	1.067	1.078	0.805	1.063	1.077	1.058	1.006	0.975	0.996	0.983	1.015	0.997		22.1667	0.881167	0.0170498	0.8285	0.0121785								22.1667	0.861167	0.0244396	0.872333	0.0152067								22.1667	1.01117	0.0204294	0.797	0.018495								22.1667	0.8285	0.0125187	1.18567	0.0104424								22.1667	1.0085	0.0308445	1.2275	0.0149549								22.1667	1.06617	0.0103872	1.00583	0.00708245								22.1667	1.1175	0.00753547	1.06033	0.030501								22.1667	1.02467	0.044049	0.995333	0.0059703
18:49:10	37	0.924	0.936	0.875	0.858	0.83	0.849	0.81	0.798	0.819	0.811	0.832	0.887	0.958	0.914	0.843	0.842	0.807	0.799	0.844	0.821	0.852	0.878	0.904	0.923	1.082	1.073	0.989	0.994	0.972	0.939	0.738	0.824	0.817	0.746	0.856	0.798	0.79	0.858	0.833	0.844	0.833	0.831	1.174	1.159	1.174	1.196	1.184	1.237	0.975	0.982	0.964	1.153	0.943	0.969	1.173	1.217	1.264	1.24	1.204	1.265	1.106	1.064	1.068	1.048	1.054	1.028	0.994	1	0.992	1.001	0.994	1.038	1.142	1.102	1.124	1.147	1.108	1.098	1.014	1.043	1.011	1.018	1.039	1.213	1.065	1.074	0.801	1.057	1.069	1.036	1.006	0.976	0.996	0.984	1.015	0.998		22.3333	0.878667	0.0173506	0.826167	0.0130011								22.3333	0.8605	0.0256005	0.870333	0.0157367								22.3333	1.00817	0.0233201	0.7965	0.0188781								22.3333	0.8315	0.0092835	1.18733	0.0111225								22.3333	0.997667	0.0315338	1.22717	0.01475								22.3333	1.06133	0.0106291	1.00317	0.00712								22.3333	1.12017	0.0085261	1.05633	0.0318011								22.3333	1.017	0.0435408	0.995833	0.00579895

### Sheet: PS210-PS263
		control	control	control	control	control	control	MitC	MitC	MitC	MitC	MitC	MitC	control	control	control	control	control	control	MitC	MitC	MitC	MitC	MitC	MitC	control	control	control	control	control	control	MitC	MitC	MitC	MitC	MitC	MitC	control	control	control	control	control	control	MitC	MitC	MitC	MitC	MitC	MitC	control	control	control	control	control	control	MitC	MitC	MitC	MitC	MitC	MitC	control	control	control	control	control	control	MitC	MitC	MitC	MitC	MitC	MitC	control	control	control	control	control	control	MitC	MitC	MitC	MitC	MitC	MitC	control	control	control	control	control	control	MitC	MitC	MitC	MitC	MitC	MitC		Time	PS-210											Time	PS-216											Time	PS-217											Time	PS-218											Time	PS-233											Time	PS-237											Time	PS-261											Time	PS-263
		PS-210	PS-210	PS-210	PS-210	PS-210	PS-210	PS-210	PS-210	PS-210	PS-210	PS-210	PS-210	PS-216	PS-216	PS-216	PS-216	PS-216	PS-216	PS-216	PS-216	PS-216	PS-216	PS-216	PS-216	PS-217	PS-217	PS-217	PS-217	PS-217	PS-217	PS-217	PS-217	PS-217	PS-217	PS-217	PS-217	PS-218	PS-218	PS-218	PS-218	PS-218	PS-218	PS-218	PS-218	PS-218	PS-218	PS-218	PS-218	PS-233	PS-233	PS-233	PS-233	PS-233	PS-233	PS-233	PS-233	PS-233	PS-233	PS-233	PS-233	PS-237	PS-237	PS-237	PS-237	PS-237	PS-237	PS-237	PS-237	PS-237	PS-237	PS-237	PS-237	PS-261	PS-261	PS-261	PS-261	PS-261	PS-261	PS-261	PS-261	PS-261	PS-261	PS-261	PS-261	PS-263	PS-263	PS-263	PS-263	PS-263	PS-263	PS-263	PS-263	PS-263	PS-263	PS-263	PS-263			control		MitC 0,1			Area c		Area MitC					control		MitC 0,1			Area c		Area MitC					control		MitC 0,1			Area c		Area MitC					control		MitC 0,1			Area c		Area MitC					control		MitC 0,1			Area c		Area MitC					control		MitC 0,1			Area c		Area MitC					control		MitC 0,1			Area c		Area MitC					control		MitC 0,1			Area c		Area MitC
Time	T° 600	A1	A2	A3	A4	A5	A6	A7	A8	A9	A10	A11	A12	B1	B2	B3	B4	B5	B6	B7	B8	B9	B10	B11	B12	C1	C2	C3	C4	C5	C6	C7	C8	C9	C10	C11	C12	D1	D2	D3	D4	D5	D6	D7	D8	D9	D10	D11	D12	E1	E2	E3	E4	E5	E6	E7	E8	E9	E10	E11	E12	F1	F2	F3	F4	F5	F6	F7	F8	F9	F10	F11	F12	G1	G2	G3	G4	G5	G6	G7	G8	G9	G10	G11	G12	H1	H2	H3	H4	H5	H6	H7	H8	H9	H10	H11	H12
00:09:10	37	0.145	0.128	0.136	0.125	0.148	0.137	0.156	0.147	0.131	0.154	0.121	0.116	0.114	0.115	0.126	0.115	0.115	0.116	0.117	0.118	0.115	0.114	0.118	0.114	0.113	0.117	0.118	0.115	0.114	0.116	0.116	0.114	0.115	0.114	0.115	0.114	0.113	0.118	0.117	0.119	0.116	0.114	0.117	0.116	0.116	0.113	0.112	0.114	0.116	0.119	0.12	0.119	0.119	0.118	0.118	0.119	0.117	0.116	0.115	0.12	0.111	0.111	0.112	0.117	0.112	0.114	0.112	0.111	0.11	0.11	0.114	0.109	0.113	0.115	0.116	0.119	0.117	0.124	0.12	0.127	0.115	0.115	0.113	0.113	0.111	0.113	0.118	0.112	0.114	0.113	0.113	0.115	0.111	0.113	0.111	0.112		0.166667	0.1365	0.00369459	0.1375	0.00702733								0.166667	0.116833	0.00185143	0.116	0.000774597								0.166667	0.1155	0.000763763	0.114667	0.000333333								0.166667	0.116167	0.000945751	0.114667	0.000802773								0.166667	0.1185	0.000562731	0.1175	0.000763763								0.166667	0.112833	0.000945751	0.111	0.000730297								0.166667	0.117333	0.00156347	0.117167	0.00222736								0.166667	0.1135	0.000991632	0.1125	0.000619139
00:19:10	37	0.15	0.146	0.142	0.131	0.164	0.159	0.167	0.144	0.131	0.166	0.117	0.114	0.113	0.115	0.124	0.114	0.114	0.115	0.115	0.115	0.114	0.113	0.116	0.113	0.112	0.116	0.116	0.114	0.113	0.114	0.114	0.114	0.114	0.113	0.113	0.113	0.112	0.116	0.117	0.118	0.116	0.113	0.116	0.114	0.115	0.113	0.112	0.113	0.115	0.117	0.118	0.117	0.117	0.116	0.116	0.117	0.116	0.115	0.115	0.118	0.109	0.11	0.11	0.115	0.11	0.112	0.11	0.109	0.109	0.109	0.113	0.108	0.112	0.113	0.115	0.117	0.116	0.123	0.118	0.124	0.115	0.115	0.112	0.112	0.111	0.112	0.117	0.111	0.112	0.111	0.112	0.112	0.11	0.112	0.11	0.111		0.333333	0.148667	0.0048557	0.139833	0.00949883		0.0237639		0.0231111				0.333333	0.115833	0.00166166	0.114333	0.000494413		0.0193889		0.0191944				0.333333	0.114167	0.000654047	0.1135	0.000223607		0.0191389		0.0190139				0.333333	0.115333	0.000954521	0.113833	0.000600925		0.0192917		0.0190417				0.333333	0.116667	0.000421637	0.116167	0.000477261		0.0195972		0.0194722				0.333333	0.111	0.000894427	0.109667	0.00071492		0.0186528		0.0183889				0.333333	0.116	0.00159164	0.116	0.00184391		0.0194444		0.0194306				0.333333	0.112333	0.000954521	0.111167	0.000401386		0.0188194		0.0186389
00:29:10	37	0.133	0.152	0.147	0.127	0.169	0.167	0.183	0.153	0.134	0.164	0.12	0.114	0.114	0.114	0.124	0.115	0.114	0.115	0.115	0.116	0.114	0.113	0.116	0.114	0.113	0.116	0.116	0.114	0.114	0.115	0.114	0.114	0.114	0.113	0.114	0.113	0.113	0.116	0.116	0.117	0.115	0.113	0.115	0.114	0.114	0.113	0.112	0.113	0.114	0.116	0.117	0.116	0.117	0.115	0.115	0.115	0.115	0.114	0.113	0.118	0.11	0.11	0.11	0.115	0.111	0.112	0.11	0.108	0.109	0.109	0.113	0.108	0.112	0.113	0.114	0.117	0.115	0.122	0.118	0.122	0.114	0.114	0.112	0.112	0.111	0.112	0.117	0.111	0.112	0.112	0.111	0.112	0.11	0.113	0.11	0.111		0.5	0.149167	0.00701625	0.144667	0.0109169		0.0248194		0.0237083				0.5	0.116	0.00161245	0.114667	0.000494413		0.0193194		0.0190833				0.5	0.114667	0.000494413	0.113667	0.000210819		0.0190694		0.0189306				0.5	0.115	0.00068313	0.1135	0.000428174		0.0191944		0.0189444				0.5	0.115833	0.000477261	0.115	0.00068313		0.019375		0.0192639				0.5	0.111333	0.000802773	0.1095	0.000763763		0.0185278		0.0182639				0.5	0.1155	0.00147761	0.115333	0.00160555		0.0192917		0.0192778				0.5	0.1125	0.000921954	0.111167	0.000477261		0.0187361		0.0185278
00:39:10	37	0.142	0.144	0.182	0.137	0.138	0.178	0.208	0.171	0.131	0.193	0.118	0.122	0.116	0.116	0.126	0.116	0.116	0.117	0.117	0.117	0.116	0.115	0.118	0.116	0.114	0.117	0.116	0.114	0.115	0.115	0.115	0.114	0.115	0.115	0.115	0.114	0.114	0.118	0.119	0.119	0.117	0.114	0.116	0.117	0.118	0.115	0.114	0.115	0.115	0.117	0.117	0.118	0.118	0.116	0.116	0.117	0.116	0.115	0.114	0.12	0.112	0.112	0.112	0.117	0.112	0.114	0.112	0.111	0.112	0.111	0.116	0.11	0.114	0.115	0.115	0.119	0.117	0.124	0.119	0.122	0.118	0.118	0.114	0.114	0.112	0.113	0.12	0.112	0.113	0.113	0.112	0.114	0.111	0.113	0.112	0.112		0.666667	0.1535	0.00846069	0.157167	0.015827		0.0252222		0.0251528				0.666667	0.117833	0.00164148	0.1165	0.000428174		0.0194861		0.0192639				0.666667	0.115167	0.000477261	0.114667	0.000210819		0.0191528		0.0190278				0.666667	0.116833	0.000945751	0.115833	0.000600925		0.0193194		0.0191111				0.666667	0.116833	0.000477261	0.116333	0.000843274		0.0193889		0.0192778				0.666667	0.113167	0.000833333	0.112	0.000856349		0.0187083		0.0184583				0.666667	0.117333	0.00152023	0.1175	0.00125831		0.0194028		0.0194028				0.666667	0.113833	0.00124944	0.112333	0.000421637		0.0188611		0.018625
00:49:10	37	0.163	0.172	0.237	0.135	0.141	0.18	0.239	0.172	0.142	0.165	0.122	0.117	0.119	0.119	0.129	0.119	0.119	0.12	0.12	0.12	0.118	0.118	0.121	0.118	0.116	0.118	0.118	0.116	0.116	0.116	0.117	0.116	0.117	0.115	0.116	0.116	0.116	0.119	0.12	0.121	0.118	0.115	0.118	0.117	0.118	0.117	0.115	0.116	0.115	0.117	0.119	0.118	0.118	0.116	0.117	0.117	0.116	0.115	0.115	0.12	0.114	0.114	0.113	0.119	0.115	0.116	0.114	0.113	0.113	0.113	0.117	0.112	0.116	0.118	0.118	0.121	0.119	0.126	0.122	0.126	0.119	0.118	0.116	0.116	0.114	0.115	0.121	0.113	0.115	0.114	0.114	0.115	0.112	0.114	0.113	0.114		0.833333	0.171333	0.0149414	0.1595	0.0182807		0.0270694		0.0263889				0.833333	0.120833	0.00164148	0.119167	0.000542627		0.0198889		0.0196389				0.833333	0.116667	0.000421637	0.116167	0.000307318		0.0193194		0.0192361				0.833333	0.118167	0.000945751	0.116833	0.000477261		0.0195833		0.0193889				0.833333	0.117167	0.000600925	0.116667	0.000760117		0.0195		0.0194167				0.833333	0.115167	0.000872417	0.113667	0.00071492		0.0190278		0.0188056				0.833333	0.119667	0.00142984	0.1195	0.0015864		0.01975		0.01975				0.833333	0.115333	0.00117379	0.113667	0.000421637		0.0190972		0.0188333
00:59:10	37	0.161	0.186	0.249	0.146	0.154	0.178	0.251	0.181	0.15	0.185	0.127	0.126	0.126	0.124	0.133	0.128	0.123	0.123	0.123	0.123	0.122	0.122	0.126	0.123	0.118	0.121	0.12	0.119	0.118	0.119	0.12	0.119	0.119	0.118	0.119	0.118	0.119	0.122	0.122	0.123	0.122	0.119	0.121	0.12	0.12	0.118	0.117	0.12	0.117	0.119	0.119	0.119	0.12	0.118	0.118	0.118	0.117	0.116	0.116	0.121	0.118	0.117	0.117	0.122	0.117	0.12	0.117	0.116	0.116	0.116	0.12	0.115	0.119	0.121	0.122	0.124	0.122	0.13	0.126	0.131	0.123	0.122	0.119	0.12	0.116	0.119	0.123	0.116	0.117	0.116	0.117	0.118	0.115	0.117	0.115	0.116		1	0.179	0.0152622	0.17	0.0192285		0.0291944		0.0274583				1	0.126167	0.00157938	0.123167	0.000600925		0.0205833		0.0201944				1	0.119167	0.000477261	0.118833	0.000307318		0.0196528		0.0195833				1	0.121167	0.000703167	0.119333	0.000614636		0.0199444		0.0196806				1	0.118667	0.000421637	0.117667	0.000760117		0.0196528		0.0195278				1	0.1185	0.000846562	0.116667	0.00071492		0.0194722		0.0191944				1	0.123	0.00154919	0.1235	0.00180278		0.0202222		0.02025				1	0.117833	0.00113774	0.116333	0.000494413		0.0194306		0.0191667
01:09:10	37	0.172	0.206	0.271	0.153	0.171	0.195	0.27	0.212	0.163	0.203	0.134	0.126	0.13	0.13	0.14	0.131	0.129	0.13	0.13	0.13	0.128	0.128	0.132	0.129	0.122	0.125	0.124	0.122	0.122	0.122	0.123	0.122	0.122	0.122	0.123	0.121	0.123	0.128	0.126	0.128	0.127	0.122	0.125	0.124	0.125	0.122	0.122	0.123	0.119	0.122	0.122	0.122	0.123	0.121	0.12	0.121	0.12	0.118	0.119	0.123	0.123	0.123	0.123	0.128	0.124	0.127	0.124	0.121	0.121	0.121	0.127	0.12	0.126	0.129	0.129	0.131	0.129	0.136	0.132	0.138	0.13	0.129	0.125	0.126	0.119	0.121	0.126	0.119	0.121	0.12	0.121	0.121	0.119	0.12	0.119	0.12		1.16667	0.194667	0.0170932	0.184667	0.0222436		0.0311389		0.0295556				1.16667	0.131667	0.00168655	0.1295	0.000619139		0.0214861		0.0210556				1.16667	0.122833	0.000542627	0.122167	0.000307318		0.0201667		0.0200833				1.16667	0.125667	0.00105409	0.1235	0.000562731		0.0205694		0.0202361				1.16667	0.1215	0.000562731	0.120167	0.000703167		0.0200139		0.0198194				1.16667	0.124667	0.000918937	0.122333	0.00108525		0.0202639		0.0199167				1.16667	0.13	0.00136626	0.13	0.00191485		0.0210833		0.021125				1.16667	0.121	0.00106458	0.12	0.000365148		0.0199028		0.0196944
01:19:10	37	0.195	0.237	0.294	0.172	0.19	0.229	0.288	0.24	0.183	0.225	0.141	0.133	0.14	0.141	0.149	0.139	0.14	0.139	0.141	0.14	0.138	0.136	0.14	0.136	0.128	0.132	0.13	0.128	0.127	0.128	0.129	0.127	0.13	0.126	0.126	0.128	0.127	0.134	0.134	0.134	0.133	0.13	0.132	0.133	0.131	0.129	0.128	0.128	0.123	0.126	0.126	0.126	0.127	0.124	0.124	0.125	0.123	0.121	0.121	0.126	0.133	0.131	0.132	0.137	0.13	0.136	0.132	0.129	0.13	0.129	0.137	0.13	0.135	0.138	0.138	0.139	0.138	0.146	0.141	0.146	0.14	0.138	0.133	0.135	0.125	0.126	0.131	0.124	0.126	0.124	0.125	0.126	0.123	0.126	0.123	0.125		1.33333	0.2195	0.0179569	0.201667	0.0246383		0.0345139		0.0321944				1.33333	0.141333	0.00156347	0.1385	0.000885061		0.02275		0.0223333				1.33333	0.128833	0.000749074	0.127667	0.000666667		0.0209722		0.0208194				1.33333	0.132	0.00118322	0.130167	0.000872417		0.0214722		0.0211389				1.33333	0.125333	0.000614636	0.123333	0.000843274		0.0205694		0.0202917				1.33333	0.133167	0.00113774	0.131167	0.00124944		0.0214861		0.021125				1.33333	0.139	0.00150555	0.138833	0.00188709		0.0224167		0.0224028				1.33333	0.126	0.00106458	0.124667	0.000557773		0.0205833		0.0203889
01:29:10	37	0.222	0.27	0.326	0.202	0.217	0.268	0.315	0.271	0.208	0.252	0.151	0.144	0.166	0.154	0.163	0.152	0.152	0.152	0.152	0.152	0.15	0.149	0.153	0.149	0.134	0.138	0.138	0.135	0.135	0.135	0.135	0.135	0.135	0.133	0.133	0.133	0.136	0.141	0.141	0.144	0.141	0.135	0.138	0.14	0.14	0.134	0.133	0.135	0.129	0.131	0.131	0.132	0.133	0.129	0.129	0.13	0.129	0.126	0.127	0.13	0.143	0.141	0.146	0.149	0.141	0.148	0.145	0.14	0.14	0.14	0.147	0.139	0.148	0.151	0.152	0.152	0.153	0.159	0.154	0.158	0.157	0.151	0.145	0.148	0.131	0.133	0.135	0.131	0.132	0.13	0.132	0.131	0.131	0.132	0.13	0.131		1.5	0.250833	0.0188616	0.2235	0.0278433		0.0391944		0.0354306				1.5	0.1565	0.00257876	0.150833	0.000703167		0.0248194		0.0241111				1.5	0.135833	0.000703167	0.134	0.000447214		0.0220556		0.0218056				1.5	0.139667	0.00140633	0.136667	0.0012561		0.0226389		0.0222361				1.5	0.130833	0.000654047	0.1285	0.00067082		0.0213472		0.0209861				1.5	0.144667	0.00142984	0.141833	0.00135195		0.0231528		0.02275				1.5	0.1525	0.00147761	0.152167	0.00208833		0.0242917		0.02425				1.5	0.132	0.000730297	0.131167	0.000307318		0.0215		0.0213194
01:39:10	37.1	0.26	0.298	0.359	0.225	0.251	0.317	0.349	0.303	0.24	0.295	0.19	0.158	0.175	0.182	0.183	0.171	0.172	0.17	0.172	0.171	0.167	0.167	0.171	0.165	0.144	0.148	0.148	0.145	0.145	0.145	0.145	0.143	0.145	0.141	0.143	0.141	0.145	0.154	0.152	0.155	0.152	0.146	0.15	0.151	0.151	0.146	0.143	0.145	0.134	0.137	0.137	0.138	0.143	0.135	0.137	0.138	0.135	0.132	0.134	0.136	0.161	0.157	0.162	0.164	0.157	0.165	0.162	0.155	0.155	0.154	0.163	0.153	0.163	0.171	0.171	0.17	0.169	0.177	0.174	0.176	0.176	0.167	0.16	0.165	0.143	0.141	0.142	0.14	0.144	0.141	0.14	0.142	0.14	0.14	0.139	0.141		1.66667	0.285	0.0200416	0.255833	0.0297741		0.0446528		0.0399444				1.66667	0.1755	0.0023202	0.168833	0.00116667		0.0276667		0.0266389				1.66667	0.145833	0.000703167	0.143	0.000730297		0.0234722		0.0230833				1.66667	0.150667	0.0017062	0.147667	0.00140633		0.0241944		0.0236944				1.66667	0.137333	0.00128236	0.135333	0.000881917		0.0223472		0.0219861				1.66667	0.161	0.00139044	0.157	0.00177012		0.0254722		0.0249028				1.66667	0.170167	0.00183333	0.169667	0.00271621		0.0268889		0.0268194				1.66667	0.141833	0.000600925	0.140333	0.000421637		0.0228194		0.022625
01:49:10	37	0.302	0.339	0.399	0.263	0.289	0.357	0.393	0.342	0.279	0.341	0.214	0.179	0.2	0.201	0.209	0.197	0.196	0.196	0.197	0.197	0.192	0.191	0.197	0.191	0.164	0.163	0.161	0.159	0.159	0.158	0.159	0.157	0.157	0.153	0.156	0.154	0.161	0.169	0.166	0.172	0.169	0.16	0.165	0.166	0.166	0.158	0.157	0.159	0.144	0.147	0.147	0.15	0.152	0.146	0.148	0.147	0.144	0.145	0.142	0.147	0.184	0.18	0.185	0.186	0.181	0.19	0.186	0.177	0.18	0.175	0.187	0.179	0.189	0.197	0.199	0.195	0.196	0.203	0.199	0.202	0.2	0.191	0.182	0.19	0.153	0.153	0.151	0.15	0.15	0.15	0.151	0.154	0.15	0.152	0.149	0.151		1.83333	0.324833	0.0203018	0.291333	0.033725		0.0508194		0.0455972				1.83333	0.199833	0.00202347	0.194167	0.00127584		0.0312778		0.03025				1.83333	0.160667	0.000988826	0.156	0.000894427		0.0255417		0.0249167				1.83333	0.166167	0.00195647	0.161833	0.00174005		0.0264028		0.0257917				1.83333	0.147667	0.00117379	0.1455	0.000921954		0.02375		0.0234028				1.83333	0.184333	0.00147573	0.180667	0.00197765		0.0287778		0.0281389				1.83333	0.1965	0.00189297	0.194	0.0031305		0.0305556		0.0303056				1.83333	0.151167	0.000600925	0.151167	0.000703167		0.0244167		0.0242917
01:59:10	37	0.308	0.396	0.453	0.344	0.385	0.414	0.483	0.431	0.312	0.419	0.223	0.207	0.246	0.239	0.251	0.237	0.234	0.232	0.234	0.234	0.227	0.226	0.231	0.222	0.18	0.185	0.182	0.179	0.179	0.177	0.178	0.184	0.176	0.173	0.178	0.179	0.182	0.19	0.191	0.193	0.237	0.181	0.186	0.23	0.187	0.178	0.177	0.178	0.16	0.162	0.162	0.165	0.168	0.16	0.163	0.161	0.158	0.153	0.156	0.156	0.216	0.213	0.22	0.219	0.209	0.225	0.221	0.207	0.206	0.204	0.221	0.203	0.222	0.235	0.236	0.23	0.232	0.238	0.233	0.233	0.237	0.222	0.215	0.225	0.171	0.17	0.169	0.169	0.17	0.168	0.168	0.169	0.167	0.168	0.169	0.176		2	0.383333	0.0209597	0.345833	0.0472331		0.0590139		0.0530972				2	0.239833	0.00298236	0.229	0.00196638		0.0366389		0.0352639				2	0.180333	0.00114504	0.178	0.00148324		0.0284167		0.0278333				2	0.195667	0.00850751	0.189333	0.00832533		0.0301528		0.0292639				2	0.162833	0.00127584	0.157833	0.00149257		0.025875		0.0252778				2	0.217	0.00229492	0.210333	0.00342215		0.0334444		0.0325833				2	0.232167	0.00234402	0.2275	0.00338378		0.0357222		0.035125				2	0.1695	0.000428174	0.1695	0.00133542		0.0267222		0.0267222
02:09:10	37	0.301	0.446	0.476	0.38	0.396	0.461	0.488	0.45	0.281	0.389	0.261	0.243	0.297	0.297	0.311	0.288	0.288	0.283	0.287	0.285	0.276	0.276	0.281	0.27	0.216	0.223	0.211	0.206	0.213	0.207	0.203	0.205	0.204	0.199	0.212	0.202	0.209	0.217	0.216	0.225	0.218	0.21	0.249	0.22	0.216	0.203	0.201	0.203	0.182	0.183	0.183	0.185	0.19	0.181	0.183	0.182	0.179	0.173	0.174	0.175	0.26	0.257	0.262	0.262	0.251	0.27	0.264	0.249	0.247	0.245	0.265	0.243	0.268	0.281	0.277	0.273	0.28	0.281	0.279	0.272	0.271	0.267	0.255	0.265	0.208	0.197	0.198	0.198	0.2	0.202	0.2	0.199	0.2	0.198	0.195	0.199		2.16667	0.41	0.026602	0.352	0.0426896		0.0661111		0.0581528				2.16667	0.294	0.00408248	0.279167	0.00260021		0.0444861		0.0423472				2.16667	0.212667	0.00256472	0.204167	0.00177795		0.03275		0.0318472				2.16667	0.215833	0.0023863	0.215333	0.00745058		0.0342917		0.0337222				2.16667	0.184	0.00131656	0.177667	0.00174483		0.0289028		0.0279583				2.16667	0.260333	0.00256472	0.252167	0.00398678		0.0397778		0.0385417				2.16667	0.276667	0.00213957	0.268167	0.00329056		0.0424028		0.0413056				2.16667	0.2005	0.00166833	0.1985	0.000763763		0.0308333		0.0306667
02:19:10	37.1	0.338	0.329	0.332	0.336	0.326	0.318	0.328	0.315	0.316	0.308	0.304	0.306	0.372	0.364	0.378	0.36	0.355	0.351	0.352	0.348	0.341	0.337	0.345	0.332	0.274	0.275	0.265	0.246	0.259	0.246	0.244	0.251	0.243	0.241	0.245	0.266	0.254	0.257	0.262	0.268	0.255	0.253	0.257	0.255	0.257	0.237	0.234	0.244	0.211	0.211	0.212	0.213	0.223	0.209	0.21	0.209	0.209	0.202	0.2	0.201	0.313	0.31	0.308	0.318	0.307	0.321	0.318	0.304	0.302	0.296	0.319	0.292	0.326	0.331	0.329	0.321	0.322	0.326	0.321	0.318	0.315	0.311	0.305	0.312	0.249	0.255	0.24	0.246	0.243	0.244	0.247	0.244	0.247	0.243	0.237	0.245		2.33333	0.329833	0.00297116	0.312833	0.00361862		0.0616528		0.0554028				2.33333	0.363333	0.00417665	0.3425	0.00299722		0.0547778		0.0518056				2.33333	0.260833	0.0052752	0.248333	0.0037918		0.0394583		0.0377083				2.33333	0.258167	0.0023582	0.247333	0.00424788		0.0395		0.0385556				2.33333	0.213167	0.00203988	0.205167	0.00188709		0.0330972		0.0319028				2.33333	0.312833	0.00230097	0.305167	0.00456375		0.0477639		0.0464444				2.33333	0.325833	0.00157938	0.313667	0.00230458		0.0502083		0.0484861				2.33333	0.246167	0.00215123	0.243833	0.00151474		0.0372222		0.0368611
02:29:10	37.1	0.417	0.419	0.416	0.427	0.403	0.417	0.409	0.401	0.405	0.382	0.379	0.367	0.429	0.427	0.442	0.428	0.431	0.422	0.428	0.429	0.416	0.415	0.414	0.409	0.335	0.339	0.308	0.3	0.312	0.303	0.302	0.306	0.304	0.291	0.307	0.296	0.309	0.307	0.307	0.312	0.298	0.297	0.298	0.295	0.297	0.283	0.278	0.284	0.254	0.26	0.251	0.253	0.255	0.247	0.246	0.245	0.241	0.236	0.233	0.236	0.383	0.383	0.371	0.38	0.376	0.387	0.365	0.367	0.362	0.359	0.368	0.358	0.402	0.391	0.388	0.386	0.387	0.389	0.385	0.382	0.377	0.374	0.367	0.373	0.311	0.299	0.295	0.3	0.296	0.291	0.297	0.298	0.301	0.294	0.288	0.297		2.5	0.4165	0.00315964	0.3905	0.00687871		0.0621944		0.0586111				2.5	0.429833	0.00272539	0.4185	0.00331411		0.0660972		0.0634167				2.5	0.316167	0.00681868	0.301	0.00255604		0.0480833		0.0457778				2.5	0.305	0.00248998	0.289167	0.00347771		0.0469306		0.0447083				2.5	0.253333	0.00176383	0.2395	0.00217179		0.038875		0.0370556				2.5	0.38	0.00233809	0.363167	0.00170131		0.0577361		0.0556944				2.5	0.3905	0.00240486	0.376333	0.00265414		0.0596944		0.0575				2.5	0.298667	0.00278887	0.295833	0.00181506		0.0454028		0.0449722
02:39:10	37	0.461	0.46	0.459	0.452	0.455	0.449	0.457	0.448	0.446	0.443	0.439	0.436	0.474	0.475	0.486	0.464	0.462	0.455	0.466	0.457	0.45	0.448	0.452	0.444	0.399	0.413	0.408	0.381	0.381	0.38	0.376	0.39	0.38	0.364	0.372	0.368	0.389	0.385	0.384	0.384	0.374	0.372	0.372	0.378	0.372	0.359	0.355	0.36	0.303	0.301	0.304	0.304	0.305	0.299	0.296	0.296	0.294	0.289	0.285	0.285	0.421	0.429	0.42	0.431	0.424	0.43	0.42	0.417	0.411	0.413	0.428	0.417	0.429	0.436	0.433	0.427	0.431	0.437	0.434	0.431	0.426	0.42	0.417	0.425	0.38	0.37	0.362	0.367	0.36	0.357	0.357	0.363	0.364	0.357	0.353	0.362		2.66667	0.456	0.00196638	0.444833	0.00302673		0.0727083		0.0696111				2.66667	0.469333	0.00454362	0.452833	0.00316667		0.0749306		0.0726111				2.66667	0.393667	0.00609736	0.375	0.00378594		0.0591528		0.0563333				2.66667	0.381333	0.00275278	0.366	0.00375056		0.0571944		0.0545972				2.66667	0.302667	0.000918937	0.290833	0.00212001		0.0463333		0.0441944				2.66667	0.425833	0.00195647	0.417667	0.00244495		0.0671528		0.0650694				2.66667	0.432167	0.00160035	0.4255	0.00261725		0.0685556		0.0668194				2.66667	0.366	0.00339608	0.359333	0.00176383		0.0553889		0.0545972
02:49:10	37	0.517	0.515	0.52	0.51	0.51	0.508	0.518	0.504	0.506	0.501	0.486	0.478	0.515	0.529	0.525	0.507	0.507	0.503	0.507	0.502	0.494	0.495	0.501	0.485	0.459	0.46	0.445	0.436	0.443	0.441	0.44	0.448	0.439	0.429	0.438	0.436	0.452	0.449	0.45	0.45	0.447	0.442	0.445	0.445	0.445	0.441	0.435	0.443	0.367	0.363	0.369	0.365	0.37	0.362	0.356	0.36	0.36	0.354	0.348	0.347	0.469	0.473	0.459	0.468	0.464	0.465	0.455	0.455	0.45	0.448	0.465	0.448	0.478	0.478	0.476	0.467	0.473	0.476	0.474	0.473	0.465	0.462	0.454	0.462	0.46	0.441	0.436	0.443	0.428	0.426	0.429	0.436	0.446	0.436	0.425	0.438		2.83333	0.513333	0.00192642	0.498833	0.00591279		0.0807778		0.0786389				2.83333	0.514333	0.00434102	0.497333	0.00314819		0.0819722		0.0791806				2.83333	0.447333	0.0040387	0.438333	0.00251219		0.0700833		0.0677778				2.83333	0.448333	0.00142984	0.442333	0.00160555		0.0691389		0.0673611				2.83333	0.366	0.00131656	0.354167	0.00231541		0.0557222		0.05375				2.83333	0.466333	0.00196073	0.4535	0.0026426		0.0743472		0.0725972				2.83333	0.474667	0.0017062	0.465	0.00307679		0.0755694		0.0742083				2.83333	0.439	0.00503322	0.435	0.00298887		0.0670833		0.0661944
00:09:10	37.1	0.55	0.554	0.551	0.541	0.54	0.54	0.549	0.539	0.545	0.532	0.53	0.514	0.548	0.543	0.557	0.543	0.538	0.533	0.536	0.526	0.523	0.526	0.528	0.516	0.5	0.509	0.485	0.471	0.484	0.47	0.475	0.502	0.475	0.465	0.485	0.504	0.487	0.486	0.481	0.476	0.474	0.476	0.478	0.479	0.481	0.472	0.466	0.475	0.413	0.412	0.419	0.416	0.418	0.413	0.406	0.411	0.411	0.409	0.402	0.402	0.506	0.505	0.494	0.505	0.494	0.49	0.483	0.485	0.486	0.483	0.497	0.48	0.511	0.51	0.509	0.495	0.505	0.498	0.501	0.497	0.49	0.482	0.477	0.493	0.492	0.48	0.479	0.486	0.485	0.476	0.478	0.486	0.493	0.483	0.474	0.477		3	0.546	0.00259487	0.534833	0.00512131		0.0882778		0.0861389				3	0.543667	0.00338296	0.525833	0.00266354		0.0881667		0.0852639				3	0.4865	0.00634954	0.484333	0.00644808		0.0778194		0.0768889				3	0.48	0.00226569	0.475167	0.00224227		0.0773611		0.0764583				3	0.415167	0.0011949	0.406833	0.00170131		0.0650972		0.0634167				3	0.499	0.00289828	0.485667	0.00241753		0.0804444		0.0782639				3	0.504667	0.00274064	0.49	0.00370585		0.0816111		0.0795833				3	0.483	0.00236643	0.481833	0.00284507		0.0768333		0.0764028
00:19:10	36.9	0.604	0.592	0.593	0.616	0.576	0.578	0.585	0.576	0.576	0.568	0.555	0.543	0.589	0.608	0.6	0.578	0.575	0.573	0.574	0.569	0.562	0.56	0.562	0.559	0.528	0.531	0.462	0.455	0.473	0.458	0.451	0.503	0.471	0.457	0.476	0.477	0.487	0.475	0.466	0.455	0.45	0.449	0.458	0.453	0.459	0.456	0.458	0.475	0.424	0.428	0.442	0.439	0.441	0.44	0.432	0.438	0.438	0.433	0.425	0.428	0.541	0.534	0.518	0.535	0.52	0.509	0.501	0.51	0.503	0.497	0.514	0.495	0.563	0.537	0.542	0.518	0.534	0.511	0.526	0.516	0.504	0.499	0.495	0.502	0.503	0.487	0.483	0.492	0.491	0.491	0.491	0.502	0.508	0.495	0.493	0.499		3.16667	0.593167	0.00623119	0.567167	0.00634254		0.0949306		0.0918333				3.16667	0.587167	0.0058732	0.564333	0.0024037		0.0942361		0.0908472				3.16667	0.4845	0.0144516	0.4725	0.00745542		0.0809167		0.0797361				3.16667	0.463667	0.00620573	0.459833	0.00315612		0.0786389		0.0779167				3.16667	0.435667	0.00312694	0.432333	0.00213957		0.0709028		0.0699306				3.16667	0.526167	0.00502936	0.503333	0.00301846		0.0854306		0.0824167				3.16667	0.534167	0.00752514	0.507	0.00477493		0.0865694		0.0830833				3.16667	0.491167	0.0027376	0.498	0.00258199		0.0811806		0.0816528
00:09:10	37	0.647	0.646	0.647	0.633	0.627	0.626	0.639	0.622	0.624	0.615	0.6	0.585	0.65	0.644	0.658	0.635	0.629	0.633	0.626	0.62	0.611	0.61	0.612	0.596	0.525	0.507	0.478	0.459	0.476	0.449	0.455	0.513	0.481	0.453	0.473	0.571	0.513	0.485	0.473	0.449	0.443	0.438	0.46	0.45	0.453	0.449	0.447	0.46	0.426	0.433	0.454	0.453	0.465	0.459	0.457	0.463	0.474	0.462	0.462	0.469	0.605	0.581	0.567	0.58	0.565	0.554	0.538	0.54	0.542	0.525	0.546	0.527	0.627	0.576	0.579	0.555	0.582	0.545	0.553	0.558	0.54	0.521	0.524	0.58	0.512	0.488	0.489	0.489	0.489	0.496	0.495	0.506	0.516	0.502	0.495	0.51		3.33333	0.637667	0.00414461	0.614167	0.00780349		0.102569		0.0984444				3.33333	0.6415	0.00455156	0.6125	0.00416133		0.102389		0.0980694				3.33333	0.482333	0.0117521	0.491	0.0183012		0.0805694		0.0802917				3.33333	0.466833	0.0118558	0.453167	0.00230097		0.0775417		0.0760833				3.33333	0.448333	0.00626986	0.4645	0.00245967		0.0736667		0.0747361				3.33333	0.575333	0.00722342	0.536333	0.00345125		0.0917917		0.0866389				3.33333	0.577333	0.0116008	0.546	0.00911775		0.092625		0.08775				3.33333	0.493833	0.00382463	0.504	0.00341565		0.0820833		0.0835
00:19:10	37	0.708	0.704	0.706	0.683	0.685	0.677	0.689	0.682	0.679	0.662	0.655	0.637	0.706	0.707	0.721	0.7	0.697	0.691	0.687	0.678	0.665	0.661	0.67	0.653	0.554	0.569	0.489	0.5	0.509	0.482	0.495	0.552	0.515	0.469	0.497	0.588	0.569	0.516	0.499	0.479	0.476	0.457	0.495	0.482	0.485	0.479	0.479	0.511	0.445	0.45	0.478	0.478	0.487	0.485	0.479	0.489	0.497	0.49	0.49	0.491	0.647	0.627	0.621	0.628	0.611	0.6	0.567	0.59	0.578	0.561	0.586	0.563	0.684	0.64	0.65	0.618	0.645	0.606	0.603	0.623	0.589	0.587	0.59	0.639	0.551	0.485	0.503	0.502	0.478	0.483	0.494	0.517	0.523	0.495	0.478	0.49		3.5	0.693833	0.00557026	0.667333	0.00800278		0.110958		0.106792				3.5	0.703667	0.00422427	0.669	0.00497326		0.112097		0.106792				3.5	0.517167	0.0146456	0.519333	0.0177251		0.0832917		0.0841944				3.5	0.499333	0.0162084	0.4885	0.00511045		0.0805139		0.0784722				3.5	0.4705	0.00745095	0.489333	0.0023758		0.0765694		0.0794861				3.5	0.622333	0.00656083	0.574167	0.00501609		0.0998056		0.0925417				3.5	0.6405	0.0111048	0.605167	0.00873467		0.101486		0.0959306				3.5	0.500333	0.0109717	0.4995	0.00697973		0.0828472		0.083625
00:29:10	37	0.768	0.755	0.76	0.75	0.736	0.729	0.734	0.726	0.726	0.714	0.709	0.69	0.773	0.78	0.79	0.772	0.759	0.758	0.754	0.741	0.736	0.734	0.736	0.718	0.613	0.6	0.543	0.504	0.51	0.512	0.541	0.574	0.557	0.5	0.526	0.672	0.587	0.549	0.539	0.539	0.515	0.504	0.552	0.51	0.531	0.525	0.525	0.554	0.473	0.473	0.506	0.504	0.515	0.511	0.505	0.508	0.52	0.519	0.514	0.518	0.701	0.688	0.67	0.677	0.662	0.643	0.624	0.64	0.623	0.605	0.641	0.624	0.729	0.705	0.707	0.676	0.705	0.679	0.673	0.677	0.661	0.659	0.652	0.683	0.597	0.521	0.544	0.55	0.527	0.531	0.517	0.564	0.583	0.533	0.53	0.553		3.66667	0.749667	0.0060148	0.7165	0.00645884		0.120292		0.115319				3.66667	0.772	0.00501332	0.7365	0.00474517		0.122972		0.117125				3.66667	0.547	0.0196842	0.561667	0.0243922		0.0886806		0.0900833				3.66667	0.538833	0.011839	0.532833	0.00698292		0.0865139		0.0851111				3.66667	0.497	0.00775027	0.514	0.00254296		0.080625		0.0836111				3.66667	0.6735	0.00827345	0.626167	0.00541243		0.107986		0.100028				3.66667	0.700167	0.00807637	0.6675	0.00488365		0.111722		0.106056				3.66667	0.545	0.0112931	0.546667	0.0100089		0.0871111		0.0871806
00:39:10	37.1	0.813	0.808	0.809	0.8	0.778	0.782	0.757	0.749	0.734	0.745	0.739	0.738	0.84	0.844	0.86	0.835	0.826	0.829	0.821	0.81	0.826	0.802	0.816	0.826	0.675	0.678	0.588	0.534	0.564	0.541	0.567	0.618	0.583	0.56	0.502	0.564	0.617	0.574	0.587	0.555	0.573	0.583	0.591	0.573	0.596	0.503	0.58	0.584	0.522	0.515	0.547	0.551	0.564	0.56	0.563	0.567	0.572	0.562	0.569	0.569	0.76	0.752	0.727	0.737	0.731	0.704	0.685	0.7	0.67	0.657	0.696	0.698	0.786	0.769	0.765	0.739	0.767	0.737	0.748	0.739	0.74	0.739	0.723	0.74	0.648	0.583	0.614	0.611	0.589	0.606	0.619	0.634	0.631	0.605	0.585	0.621		3.83333	0.798333	0.00606996	0.743667	0.00344158		0.129		0.121681				3.83333	0.839	0.00500666	0.816833	0.00388516		0.13425		0.129444				3.83333	0.596667	0.0264066	0.565667	0.0154157		0.0953056		0.0939444				3.83333	0.5815	0.00841328	0.571167	0.0140272		0.0933611		0.092				3.83333	0.543167	0.00823576	0.567	0.00157056		0.0866806		0.0900833				3.83333	0.735167	0.0080805	0.684333	0.00712117		0.117389		0.109208				3.83333	0.7605	0.00774489	0.738167	0.00334082		0.121722		0.117139				3.83333	0.6085	0.00936928	0.615833	0.00744946		0.096125		0.096875
00:49:10	37	0.879	0.869	0.87	0.853	0.84	0.84	0.793	0.787	0.785	0.771	0.777	0.771	0.917	0.919	0.93	0.909	0.906	0.894	0.892	0.876	0.877	0.872	0.879	0.851	0.732	0.727	0.645	0.585	0.619	0.582	0.635	0.686	0.648	0.603	0.607	0.679	0.68	0.635	0.597	0.561	0.561	0.578	0.606	0.598	0.622	0.552	0.603	0.577	0.577	0.567	0.607	0.615	0.629	0.626	0.618	0.624	0.638	0.628	0.639	0.65	0.809	0.814	0.779	0.783	0.783	0.753	0.672	0.711	0.698	0.678	0.734	0.742	0.85	0.837	0.829	0.806	0.817	0.809	0.81	0.812	0.797	0.789	0.78	0.803	0.693	0.645	0.66	0.656	0.651	0.663	0.662	0.682	0.687	0.689	0.646	0.695		4	0.8585	0.00677618	0.780667	0.00370285		0.138069		0.127028				4	0.9125	0.0050514	0.8745	0.00545741		0.145958		0.140944				4	0.648333	0.0273687	0.643	0.0142945		0.10375		0.100722				4	0.602	0.0192666	0.593	0.0101193		0.098625		0.0970139				4	0.6035	0.0105444	0.632833	0.00476387		0.0955556		0.0999861				4	0.786833	0.00906428	0.705833	0.011703		0.126833		0.115847				4	0.824667	0.00698888	0.7985	0.00506458		0.132097		0.128056				4	0.661333	0.00685403	0.676833	0.00770029		0.105819		0.107722
00:59:10	37	0.933	0.924	0.923	0.905	0.901	0.895	0.797	0.797	0.782	0.792	0.785	0.791	0.97	0.979	0.995	0.966	0.959	0.961	0.934	0.919	0.909	0.911	0.919	0.889	0.798	0.782	0.695	0.648	0.656	0.628	0.578	0.659	0.628	0.591	0.64	0.713	0.746	0.689	0.657	0.639	0.625	0.621	0.625	0.606	0.643	0.612	0.624	0.615	0.636	0.632	0.682	0.683	0.696	0.69	0.659	0.685	0.692	0.688	0.695	0.7	0.876	0.874	0.835	0.852	0.849	0.816	0.739	0.773	0.73	0.702	0.74	0.738	0.913	0.91	0.897	0.88	0.882	0.871	0.878	0.875	0.864	0.86	0.839	0.875	0.756	0.713	0.722	0.726	0.708	0.713	0.716	0.714	0.743	0.705	0.706	0.728		4.16667	0.9135	0.00619543	0.790667	0.00251219		0.147667		0.130944				4.16667	0.971667	0.00549949	0.9135	0.00607591		0.157014		0.149				4.16667	0.701167	0.0295346	0.634833	0.0199322		0.112458		0.106486				4.16667	0.662833	0.0194806	0.620833	0.00532552		0.105403		0.101153				4.16667	0.669833	0.0115309	0.6865	0.00590339		0.106111		0.109944				4.16667	0.850333	0.00937609	0.737	0.0092808		0.136431		0.120236				4.16667	0.892167	0.0070115	0.865167	0.00597448		0.143069		0.138639				4.16667	0.723	0.00712741	0.718667	0.00593109		0.115361		0.116292
01:09:10	37	0.979	0.975	0.969	0.946	0.953	0.944	0.795	0.807	0.785	0.8	0.797	0.8	1.038	1.035	1.051	1.02	1.018	1.017	0.941	0.902	0.9	0.911	0.897	0.894	0.842	0.835	0.755	0.696	0.725	0.687	0.597	0.711	0.652	0.597	0.627	0.705	0.804	0.75	0.718	0.706	0.685	0.665	0.621	0.63	0.619	0.663	0.635	0.666	0.704	0.708	0.75	0.747	0.756	0.747	0.633	0.694	0.683	0.684	0.69	0.689	0.956	0.929	0.891	0.906	0.908	0.866	0.769	0.759	0.737	0.726	0.795	0.764	0.975	0.979	0.969	0.946	0.965	0.944	0.939	0.937	0.923	0.908	0.899	0.934	0.812	0.759	0.771	0.775	0.77	0.771	0.713	0.762	0.778	0.756	0.733	0.786		4.33333	0.961	0.00622361	0.797333	0.00297396		0.156208		0.132333				4.33333	1.02983	0.00560605	0.9075	0.00710282		0.166792		0.15175				4.33333	0.756667	0.0276631	0.648167	0.0207178		0.121486		0.106917				4.33333	0.721333	0.0203268	0.639	0.00841823		0.115347		0.104986				4.33333	0.735333	0.00938675	0.678833	0.00931456		0.117097		0.113778				4.33333	0.909333	0.0126377	0.758333	0.00998555		0.146639		0.124611				4.33333	0.963	0.00602771	0.923333	0.00676593		0.154597		0.149042				4.33333	0.776333	0.00746399	0.754667	0.0112359		0.124944		0.122778
01:19:10	37.1	1.02	1.014	1.014	1.068	0.997	0.989	0.811	0.822	0.808	0.8	0.807	0.811	1.08	1.082	1.109	1.094	1.066	1.082	0.956	0.932	0.913	0.928	0.922	0.892	0.873	0.858	0.81	0.759	0.782	0.743	0.597	0.672	0.647	0.573	0.639	0.695	0.849	0.803	0.765	0.757	0.734	0.716	0.644	0.632	0.634	0.653	0.646	0.687	0.778	0.78	0.819	0.817	0.831	0.815	0.551	0.64	0.612	0.623	0.624	0.626	0.982	0.972	0.942	0.963	0.957	0.905	0.747	0.776	0.759	0.73	0.784	0.784	1.031	1.031	1.028	1	1.017	1.006	0.965	0.966	0.953	0.949	0.935	0.974	0.855	0.808	0.829	0.834	0.829	0.825	0.733	0.768	0.796	0.777	0.757	0.792		4.5	1.017	0.0112724	0.809833	0.00293731		0.164833		0.133931				4.5	1.0855	0.00594278	0.923833	0.00866571		0.176278		0.152611				4.5	0.804167	0.0215583	0.637167	0.018609		0.130069		0.107111				4.5	0.770667	0.0197765	0.649333	0.00817992		0.124333		0.107361				4.5	0.806667	0.00904311	0.612667	0.0128625		0.1285		0.107625				4.5	0.9535	0.0111677	0.763333	0.00896537		0.155236		0.126806				4.5	1.01883	0.00548584	0.957	0.00576773		0.165153		0.156694				4.5	0.83	0.00619677	0.7705	0.0095734		0.133861		0.127097
01:29:10	37	1.059	1.068	1.054	1.061	1.04	1.035	0.828	0.839	0.823	0.81	0.821	0.819	1.143	1.134	1.158	1.125	1.116	1.128	0.983	0.96	0.928	0.953	0.948	0.911	0.927	0.911	0.854	0.806	0.831	0.788	0.57	0.666	0.656	0.583	0.668	0.67	0.899	0.85	0.81	0.8	0.776	0.769	0.66	0.645	0.638	0.671	0.651	0.713	0.844	0.854	0.896	0.886	0.897	0.885	0.472	0.577	0.55	0.559	0.558	0.565	1.01	1.018	0.993	0.992	0.992	0.959	0.711	0.676	0.749	0.742	0.757	0.751	1.082	1.092	1.078	1.062	1.066	1.056	0.999	0.999	0.989	0.984	0.959	0.999	0.893	0.839	0.872	0.858	0.865	0.871	0.729	0.776	0.804	0.779	0.77	0.8		4.66667	1.05283	0.00522441	0.823333	0.00395531		0.172486		0.136097				4.66667	1.134	0.00604979	0.947167	0.0102613		0.184958		0.155917				4.66667	0.852833	0.0229193	0.6355	0.0188357		0.138083		0.106056				4.66667	0.817333	0.0201125	0.663	0.0110544		0.132333		0.109361				4.66667	0.877	0.00917242	0.546833	0.0154087		0.140306		0.096625				4.66667	0.994	0.00829859	0.731	0.01284		0.162292		0.124528				4.66667	1.07267	0.00555378	0.988167	0.00637922		0.174292		0.162097				4.66667	0.866333	0.00726483	0.776333	0.0109747		0.141361		0.128903
01:39:10	37	1.095	1.107	1.097	1.095	1.079	1.078	0.852	0.857	0.833	0.842	0.843	0.84	1.164	1.18	1.208	1.177	1.167	1.177	0.991	0.972	0.939	0.963	0.964	0.894	0.967	0.965	0.893	0.812	0.841	0.821	0.572	0.661	0.616	0.554	0.642	0.647	0.944	0.891	0.857	0.85	0.824	0.812	0.675	0.674	0.677	0.709	0.675	0.741	0.911	0.926	0.956	0.955	0.976	0.944	0.411	0.538	0.505	0.514	0.513	0.506	1.063	1.063	1.027	1.039	1.036	1.014	0.748	0.775	0.725	0.7	0.794	0.781	1.104	1.127	1.13	1.102	1.115	1.112	1.034	1.042	1.023	1.009	0.994	1.038	0.935	0.891	0.919	0.914	0.908	0.912	0.745	0.781	0.813	0.785	0.772	0.803		4.83333	1.09183	0.00459287	0.8445	0.00352846		0.178722		0.138986				4.83333	1.17883	0.00637399	0.953833	0.0137826		0.192736		0.158417				4.83333	0.883167	0.0285942	0.615333	0.0177382		0.144667		0.104236				4.83333	0.863	0.0197248	0.691833	0.0112795		0.140028		0.112903				4.83333	0.944667	0.00948566	0.497833	0.0180396		0.151806		0.0870556				4.83333	1.04033	0.00799861	0.753833	0.0147906		0.169528		0.123736				4.83333	1.115	0.00471876	1.02333	0.00762306		0.182306		0.167625				4.83333	0.913167	0.00586184	0.783167	0.00978576		0.148292		0.129958
01:49:10	37	1.136	1.14	1.14	1.132	1.112	1.11	0.865	0.873	0.857	0.852	0.86	0.859	1.195	1.203	1.236	1.206	1.212	1.212	1.016	0.992	0.96	0.995	0.985	0.88	1.02	1.001	0.929	0.855	0.891	0.842	0.565	0.679	0.586	0.523	0.606	0.64	0.979	0.923	0.894	0.892	0.867	0.857	0.71	0.7	0.695	0.735	0.715	0.769	0.985	0.994	1.034	1.023	1.024	1.015	0.379	0.516	0.478	0.491	0.49	0.481	1.106	1.101	1.055	1.073	1.075	1.054	0.764	0.806	0.777	0.771	0.809	0.802	1.155	1.159	1.181	1.149	1.157	1.148	1.072	1.073	1.062	1.045	1.018	1.071	0.97	0.933	0.945	0.947	0.959	0.958	0.746	0.802	0.825	0.799	0.787	0.823		5	1.12833	0.00561941	0.861	0.00295522		0.185014		0.142125				5	1.21067	0.00569015	0.971333	0.0196972		0.199125		0.160431				5	0.923	0.0304072	0.599833	0.0225291		0.150514		0.101264				5	0.902	0.0180592	0.720667	0.0112151		0.147083		0.117708				5	1.0125	0.00776638	0.4725	0.0194812		0.163097		0.0808611				5	1.07733	0.00903573	0.788167	0.00805571		0.176472		0.1285				5	1.15817	0.00490181	1.05683	0.00888225		0.189431		0.173347				5	0.952	0.00530409	0.797	0.0118181		0.155431		0.131681
01:59:10	37	1.168	1.162	1.168	1.168	1.15	1.154	0.909	0.881	0.865	0.875	0.879	0.874	1.232	1.231	1.271	1.234	1.23	1.228	1.044	1.039	1	1.001	1.02	0.814	1.054	1.04	0.97	0.922	0.945	0.918	0.56	0.623	0.606	0.549	0.609	0.68	1.023	0.969	0.94	0.938	0.906	0.892	0.73	0.723	0.712	0.762	0.736	0.803	1.043	1.053	1.08	1.072	1.081	1.09	0.361	0.5	0.466	0.477	0.477	0.465	1.139	1.139	1.117	1.124	1.121	1.089	0.796	0.818	0.784	0.778	0.819	0.845	1.183	1.208	1.198	1.175	1.194	1.185	1.104	1.106	1.092	1.082	1.064	1.095	1.005	0.971	0.98	0.988	0.994	1.006	0.767	0.813	0.831	0.812	0.8	0.824		5.16667	1.16167	0.00324208	0.8805	0.00613052		0.190833		0.145125				5.16667	1.23767	0.00671648	0.986333	0.0352767		0.204028		0.163139				5.16667	0.974833	0.024117	0.6045	0.0192575		0.158153		0.100361				5.16667	0.944667	0.0192036	0.744333	0.0135761		0.153889		0.122083				5.16667	1.06983	0.00740008	0.457667	0.0200061		0.173528		0.0775139				5.16667	1.1215	0.00751776	0.806667	0.0103269		0.183236		0.132903				5.16667	1.1905	0.00483563	1.0905	0.00637574		0.195722		0.178944				5.16667	0.990667	0.00565489	0.807833	0.00925713		0.161889		0.133736
02:09:10	37.1	1.206	1.205	1.214	1.204	1.191	1.187	0.896	0.905	0.869	0.879	0.908	0.891	1.261	1.26	1.292	1.264	1.261	1.268	1.073	1.063	1.03	0.98	1.047	0.791	1.095	1.078	1.012	0.957	0.978	0.952	0.541	0.621	0.607	0.535	0.621	0.668	1.059	1.004	0.978	0.976	0.948	0.933	0.764	0.757	0.744	0.794	0.767	0.823	1.102	1.116	1.141	1.129	1.16	1.124	0.354	0.494	0.459	0.47	0.47	0.455	1.186	1.185	1.153	1.165	1.163	1.112	0.815	0.855	0.819	0.777	0.833	0.868	1.22	1.23	1.222	1.208	1.234	1.23	1.14	1.135	1.128	1.117	1.095	1.132	1.035	1.008	1.015	1.033	1.021	1.04	0.783	0.822	0.838	0.826	0.797	0.842		5.33333	1.20117	0.0041426	0.891333	0.0061572		0.196903		0.147653				5.33333	1.26767	0.0050111	0.997333	0.0433764		0.208778		0.165306				5.33333	1.012	0.0251833	0.598833	0.0210181		0.165569		0.100278				5.33333	0.983	0.018272	0.774833	0.01174		0.160639		0.126597				5.33333	1.12867	0.00822057	0.450333	0.0200477		0.183208		0.0756667				5.33333	1.16067	0.0110835	0.827833	0.0131717		0.190181		0.136208				5.33333	1.224	0.00386437	1.1245	0.00669701		0.201208		0.184583				5.33333	1.02533	0.00514242	0.818	0.0095254		0.168		0.135486
02:19:10	37	1.245	1.223	1.235	1.231	1.207	1.206	0.906	0.902	0.874	0.901	0.905	0.905	1.279	1.284	1.346	1.306	1.284	1.294	1.095	1.096	1.044	0.976	1.089	0.774	1.133	1.108	1.047	0.999	1.02	0.99	0.549	0.636	0.626	0.481	0.649	0.626	1.097	1.048	1.011	1.015	0.989	0.972	0.804	0.781	0.762	0.825	0.788	0.858	1.145	1.155	1.195	1.175	1.186	1.168	0.354	0.493	0.458	0.468	0.465	0.448	1.235	1.222	1.196	1.199	1.197	1.129	0.85	0.897	0.882	0.837	0.899	0.881	1.247	1.26	1.269	1.24	1.264	1.268	1.172	1.161	1.148	1.141	1.122	1.159	1.083	1.041	1.061	1.064	1.052	1.045	0.783	0.828	0.84	0.828	0.809	0.843		5.5	1.2245	0.00638618	0.898833	0.00502936		0.202139		0.149181				5.5	1.29883	0.010219	1.01233	0.0512632		0.213875		0.167472				5.5	1.0495	0.0240565	0.5945	0.0268511		0.171792		0.0994444				5.5	1.022	0.0183121	0.803	0.0140238		0.167083		0.131486				5.5	1.17067	0.00765361	0.447667	0.0197056		0.191611		0.0748333				5.5	1.19633	0.0149391	0.874333	0.0103462		0.196417		0.141847				5.5	1.258	0.00485112	1.1505	0.00719606		0.206833		0.189583				5.5	1.05767	0.00622718	0.821833	0.00917757		0.173583		0.136653
02:29:10	37	1.26	1.261	1.27	1.273	1.243	1.256	0.896	0.894	0.87	0.889	0.912	0.906	1.308	1.309	1.353	1.327	1.311	1.317	1.128	1.118	1.065	0.966	1.11	0.731	1.179	1.151	1.084	1.028	1.049	1.022	0.491	0.633	0.549	0.523	0.591	0.628	1.131	1.076	1.044	1.046	1.019	1.009	0.827	0.805	0.792	0.844	0.825	0.877	1.19	1.202	1.257	1.216	1.277	1.209	0.359	0.495	0.461	0.472	0.466	0.451	1.268	1.252	1.216	1.241	1.237	1.182	0.891	0.915	0.861	0.873	0.92	0.919	1.276	1.298	1.306	1.269	1.289	1.28	1.195	1.193	1.179	1.161	1.158	1.18	1.101	1.059	1.085	1.096	1.085	1.096	0.778	0.837	0.832	0.828	0.809	0.874		5.66667	1.2605	0.00437226	0.8945	0.00597634		0.207083		0.149444				5.66667	1.32083	0.0070447	1.01967	0.0626709		0.218306		0.169333				5.66667	1.0855	0.0268983	0.569167	0.0235661		0.177917		0.0969722				5.66667	1.05417	0.0180986	0.828333	0.0122356		0.173014		0.135944				5.66667	1.22517	0.013927	0.450667	0.0192919		0.199653		0.0748611				5.66667	1.23267	0.0123225	0.8965	0.0103979		0.202417		0.147569				5.66667	1.28633	0.00570769	1.17767	0.00634385		0.212028		0.194014				5.66667	1.087	0.00619139	0.826333	0.0129838		0.178722		0.137347
02:39:10	37	1.295	1.337	1.297	1.302	1.274	1.29	0.898	0.894	0.863	0.885	0.906	0.905	1.331	1.326	1.364	1.352	1.339	1.353	1.151	1.142	1.074	0.989	1.125	0.683	1.215	1.184	1.107	1.051	1.08	1.05	0.545	0.606	0.535	0.472	0.588	0.61	1.171	1.114	1.079	1.076	1.052	1.038	0.825	0.826	0.804	0.868	0.843	0.896	1.228	1.278	1.261	1.255	1.292	1.242	0.365	0.502	0.468	0.477	0.472	0.455	1.314	1.286	1.261	1.263	1.271	1.219	0.914	0.951	0.916	0.916	0.956	0.945	1.302	1.337	1.317	1.301	1.319	1.317	1.234	1.225	1.212	1.199	1.175	1.213	1.117	1.109	1.132	1.097	1.106	1.134	0.78	0.842	0.83	0.802	0.798	0.85		5.83333	1.29917	0.00852219	0.891833	0.00656971		0.213306		0.148861				5.83333	1.34417	0.00595212	1.02733	0.0730738		0.222083		0.170583				5.83333	1.1145	0.0285012	0.559333	0.0215958		0.183333		0.0940417				5.83333	1.08833	0.0196514	0.843667	0.0136202		0.178542		0.139333				5.83333	1.25933	0.00952074	0.4565	0.0193542		0.207042		0.0755972				5.83333	1.269	0.0128036	0.933	0.00803326		0.208472		0.152458				5.83333	1.3155	0.00538981	1.20967	0.00848397		0.216819		0.198944				5.83333	1.11583	0.00603002	0.817	0.0113108		0.183569		0.136944
02:49:10	37.1	1.327	1.325	1.333	1.337	1.3	1.313	0.917	0.888	0.866	0.898	0.902	0.896	1.339	1.345	1.383	1.357	1.358	1.364	1.188	1.16	1.087	0.988	1.153	0.597	1.248	1.22	1.145	1.088	1.119	1.079	0.554	0.648	0.578	0.541	0.574	0.656	1.204	1.146	1.116	1.113	1.088	1.074	0.85	0.849	0.822	0.898	0.868	0.924	1.259	1.286	1.299	1.286	1.279	1.295	0.374	0.505	0.476	0.487	0.481	0.462	1.295	1.32	1.273	1.293	1.3	1.27	0.933	0.969	0.931	0.937	0.972	0.968	1.341	1.352	1.343	1.329	1.347	1.334	1.242	1.249	1.234	1.235	1.19	1.246	1.143	1.135	1.14	1.148	1.149	1.176	0.75	0.825	0.821	0.805	0.778	0.83		6	1.3225	0.00560803	0.8945	0.00690773		0.218472		0.148861				6	1.35767	0.00630168	1.02883	0.0911934		0.225153		0.171347				6	1.14983	0.0285043	0.591833	0.01983		0.188694		0.0959306				6	1.1235	0.0190294	0.8685	0.0150947		0.184319		0.142681				6	1.284	0.00578504	0.464167	0.0189269		0.211944		0.0767222				6	1.29183	0.007534	0.951667	0.00810624		0.213403		0.157056				6	1.341	0.00343511	1.23267	0.00886817		0.221375		0.203528				6	1.1485	0.00589209	0.8015	0.0128601		0.188694		0.134875
02:59:10	37	1.346	1.347	1.355	1.358	1.337	1.334	0.878	0.888	0.856	0.893	0.909	0.914	1.356	1.358	1.394	1.39	1.378	1.376	1.188	1.169	1.083	0.958	1.174	0.583	1.279	1.262	1.18	1.129	1.155	1.119	0.556	0.596	0.553	0.479	0.609	0.686	1.239	1.18	1.145	1.131	1.119	1.112	0.877	0.875	0.844	0.919	0.901	0.959	1.288	1.301	1.355	1.311	1.329	1.327	0.387	0.516	0.486	0.499	0.49	0.468	1.318	1.344	1.302	1.319	1.329	1.283	0.968	0.987	0.958	0.963	1.008	0.997	1.35	1.371	1.362	1.341	1.367	1.365	1.265	1.273	1.247	1.24	1.215	1.243	1.175	1.166	1.141	1.172	1.17	1.187	0.743	0.81	0.816	0.777	0.773	0.826		6.16667	1.34617	0.00387657	0.889667	0.00865897		0.222389		0.148681				6.16667	1.37533	0.00644291	1.02583	0.0953448		0.22775		0.171222				6.16667	1.18733	0.0277785	0.579833	0.0281891		0.194764		0.0976389				6.16667	1.15433	0.0195783	0.895833	0.0163593		0.189819		0.147028				6.16667	1.3185	0.00967385	0.474333	0.018613		0.216875		0.0782083				6.16667	1.31583	0.00866186	0.980167	0.00824385		0.217306		0.160986				6.16667	1.35933	0.00468093	1.24717	0.00834433		0.225028		0.206653				6.16667	1.1685	0.00622227	0.790833	0.0129548		0.193083		0.132694
03:09:10	37	1.369	1.372	1.388	1.385	1.365	1.375	0.875	0.889	0.87	0.893	0.91	0.915	1.382	1.37	1.409	1.393	1.388	1.396	1.212	1.209	1.102	0.916	1.251	0.537	1.312	1.291	1.203	1.153	1.177	1.15	0.479	0.573	0.558	0.448	0.593	0.667	1.274	1.207	1.177	1.163	1.151	1.137	0.896	0.91	0.874	0.942	0.924	0.975	1.335	1.323	1.343	1.345	1.358	1.331	0.39	0.53	0.498	0.51	0.503	0.481	1.339	1.362	1.345	1.341	1.341	1.311	0.982	1.028	0.971	0.987	1.027	1.012	1.363	1.392	1.385	1.361	1.375	1.376	1.287	1.292	1.266	1.259	1.228	1.266	1.2	1.181	1.191	1.185	1.209	1.218	0.723	0.79	0.789	0.768	0.739	0.81		6.33333	1.37567	0.00370285	0.892	0.00738467		0.226819		0.148472				6.33333	1.38967	0.00539547	1.03783	0.111784		0.230417		0.171972				6.33333	1.21433	0.0287746	0.553	0.032415		0.200139		0.0944028				6.33333	1.18483	0.0203411	0.920167	0.0145107		0.194931		0.151333				6.33333	1.33917	0.00499611	0.485333	0.0201522		0.221472		0.0799722				6.33333	1.33983	0.00671524	1.00117	0.00997135		0.221306		0.165111				6.33333	1.37533	0.00493063	1.26633	0.00932619		0.227889		0.209458				6.33333	1.19733	0.00585757	0.769833	0.0135829		0.197153		0.130056
03:19:10	37	1.388	1.399	1.409	1.401	1.398	1.388	0.868	0.889	0.857	0.904	0.911	0.935	1.386	1.383	1.42	1.406	1.405	1.403	1.235	1.19	1.092	0.906	1.218	0.545	1.342	1.316	1.227	1.184	1.21	1.183	0.54	0.631	0.569	0.479	0.608	0.664	1.302	1.241	1.208	1.196	1.177	1.166	0.907	0.924	0.896	0.964	0.937	0.988	1.339	1.345	1.357	1.365	1.383	1.36	0.398	0.546	0.51	0.525	0.517	0.494	1.352	1.374	1.352	1.361	1.366	1.327	1.006	1.035	0.982	0.986	1.044	1.041	1.367	1.398	1.397	1.367	1.39	1.383	1.281	1.289	1.269	1.263	1.234	1.269	1.233	1.212	1.228	1.217	1.208	1.251	0.699	0.774	0.782	0.76	0.741	0.813		6.5	1.39717	0.00330067	0.894	0.0117473		0.231069		0.148833				6.5	1.4005	0.00563767	1.031	0.109149		0.232514		0.172403				6.5	1.24367	0.0280198	0.581833	0.0272903		0.204833		0.0945694				6.5	1.215	0.0204124	0.936	0.0142291		0.199986		0.154681				6.5	1.35817	0.00634779	0.498333	0.0212551		0.224778		0.0819722				6.5	1.35533	0.00663157	1.01567	0.0114387		0.224597		0.168069				6.5	1.38367	0.00571353	1.2675	0.00772766		0.229917		0.211153				6.5	1.22483	0.00650854	0.7615	0.0158719		0.201847		0.127611
03:29:10	37	1.417	1.418	1.426	1.425	1.4	1.404	0.864	0.881	0.859	0.896	0.916	0.943	1.393	1.386	1.431	1.412	1.417	1.422	1.263	1.212	1.079	0.824	1.246	0.556	1.369	1.354	1.26	1.218	1.24	1.215	0.537	0.691	0.559	0.448	0.61	0.687	1.334	1.273	1.238	1.223	1.208	1.2	0.939	0.942	0.915	0.984	0.966	1.011	1.357	1.397	1.387	1.403	1.378	1.386	0.41	0.573	0.529	0.545	0.535	0.509	1.359	1.395	1.354	1.387	1.376	1.354	1.031	1.064	1.033	1.009	1.064	1.048	1.374	1.416	1.411	1.384	1.399	1.391	1.309	1.31	1.28	1.272	1.247	1.287	1.239	1.234	1.254	1.24	1.226	1.247	0.691	0.76	0.774	0.741	0.714	0.794		6.66667	1.415	0.00439697	0.893167	0.0131388		0.234347		0.148931				6.66667	1.41017	0.00707774	1.03	0.115986		0.234222		0.17175				6.66667	1.276	0.0279106	0.588667	0.0382681		0.209972		0.0975417				6.66667	1.246	0.020515	0.9595	0.0141439		0.205083		0.157958				6.66667	1.38467	0.0065963	0.516833	0.0230223		0.228569		0.0845972				6.66667	1.37083	0.0072545	1.0415	0.00874357		0.227181		0.171431				6.66667	1.39583	0.00654939	1.28417	0.00972768		0.231625		0.212639				6.66667	1.24	0.00399166	0.745667	0.0156603		0.205403		0.125597
03:39:10	37	1.419	1.442	1.442	1.444	1.437	1.423	0.863	0.883	0.859	0.92	0.934	0.955	1.396	1.396	1.445	1.418	1.424	1.426	1.268	1.244	1.06	0.755	1.265	0.541	1.397	1.379	1.286	1.238	1.272	1.242	0.541	0.633	0.576	0.483	0.589	0.691	1.363	1.302	1.27	1.252	1.244	1.232	0.959	0.967	0.938	1.004	0.98	1.023	1.371	1.38	1.441	1.408	1.426	1.422	0.415	0.589	0.548	0.561	0.553	0.522	1.368	1.408	1.374	1.439	1.394	1.385	1.05	1.09	1.048	1.049	1.072	1.028	1.392	1.422	1.408	1.382	1.408	1.406	1.308	1.315	1.296	1.28	1.257	1.292	1.254	1.222	1.249	1.25	1.248	1.269	0.692	0.75	0.766	0.748	0.719	0.785		6.83333	1.4345	0.00440265	0.902333	0.0162145		0.237458		0.149625				6.83333	1.4175	0.00773628	1.02217	0.125558		0.235639		0.171014				6.83333	1.30233	0.0281693	0.5855	0.0294253		0.214861		0.0978472				6.83333	1.27717	0.0198401	0.9785	0.01263		0.210264		0.1615				6.83333	1.408	0.0111982	0.531333	0.0248819		0.232722		0.0873472				6.83333	1.39467	0.0106071	1.05617	0.00884088		0.230458		0.174806				6.83333	1.403	0.00572131	1.29133	0.00849967		0.233236		0.214625				6.83333	1.24867	0.00620573	0.743333	0.0135933		0.207389		0.124083
03:49:10	37.1	1.431	1.46	1.457	1.471	1.43	1.433	0.873	0.897	0.875	0.925	0.939	0.948	1.407	1.403	1.442	1.421	1.432	1.435	1.286	1.298	1.045	0.698	1.274	0.593	1.411	1.405	1.302	1.278	1.298	1.265	0.587	0.615	0.603	0.509	0.645	0.714	1.392	1.337	1.298	1.282	1.271	1.259	0.978	0.993	0.955	1.019	0.988	1.042	1.394	1.402	1.41	1.433	1.413	1.425	0.422	0.609	0.569	0.585	0.574	0.548	1.386	1.417	1.382	1.401	1.407	1.4	1.073	1.079	1.062	1.042	1.096	1.077	1.412	1.431	1.417	1.394	1.425	1.423	1.325	1.321	1.302	1.286	1.264	1.303	1.259	1.252	1.265	1.266	1.285	1.283	0.666	0.748	0.747	0.733	0.694	0.776		7	1.447	0.00727095	0.9095	0.0132558		0.240125		0.150986				7	1.42333	0.00644291	1.03233	0.128877		0.236736		0.171208				7	1.3265	0.0263625	0.612167	0.0275783		0.219069		0.0998056				7	1.3065	0.0203548	0.995833	0.012547		0.215306		0.164528				7	1.41283	0.0058732	0.551167	0.0270942		0.235069		0.0902083				7	1.39883	0.00532552	1.0715	0.00741507		0.232792		0.177306				7	1.417	0.00532291	1.30017	0.00925713		0.235		0.215958				7	1.26833	0.00536449	0.727333	0.0164188		0.20975		0.122556
03:59:10	37	1.442	1.452	1.478	1.454	1.441	1.442	0.864	0.901	0.867	0.927	0.946	0.966	1.411	1.403	1.449	1.428	1.433	1.434	1.313	1.239	1.015	0.753	1.335	0.582	1.425	1.422	1.323	1.298	1.32	1.294	0.525	0.64	0.593	0.515	0.616	0.656	1.415	1.367	1.332	1.305	1.302	1.288	0.969	1.006	0.958	1.038	1.01	1.057	1.408	1.404	1.423	1.441	1.436	1.44	0.43	0.634	0.591	0.606	0.599	0.559	1.389	1.429	1.389	1.409	1.415	1.388	1.082	1.116	1.052	1.082	1.124	1.071	1.424	1.429	1.423	1.399	1.417	1.417	1.32	1.318	1.303	1.292	1.266	1.3	1.296	1.29	1.304	1.306	1.286	1.281	0.645	0.741	0.741	0.726	0.684	0.783		7.16667	1.4515	0.00577206	0.911833	0.0170752		0.241542		0.151778				7.16667	1.42633	0.00682967	1.0395	0.128311		0.237472		0.172653				7.16667	1.347	0.0246468	0.590833	0.0240741		0.222792		0.10025				7.16667	1.33483	0.01969	1.00633	0.0156134		0.220111		0.166847				7.16667	1.42533	0.00667166	0.569833	0.0296619		0.236514		0.0934167				7.16667	1.40317	0.00700674	1.08783	0.0111607		0.2335		0.179944				7.16667	1.41817	0.00426159	1.29983	0.00806811		0.236264		0.216667				7.16667	1.29383	0.00406953	0.72	0.0198394		0.213514		0.120611
04:09:10	37	1.448	1.49	1.481	1.465	1.447	1.455	0.878	0.91	0.874	0.943	0.954	0.969	1.409	1.41	1.451	1.44	1.439	1.437	1.326	1.277	1.019	0.757	1.311	0.617	1.448	1.44	1.36	1.32	1.345	1.319	0.547	0.677	0.618	0.552	0.659	0.703	1.441	1.395	1.349	1.329	1.323	1.314	0.985	1.011	0.978	1.052	1.022	1.071	1.404	1.414	1.43	1.448	1.445	1.445	0.441	0.657	0.622	0.632	0.623	0.584	1.397	1.437	1.4	1.426	1.425	1.404	1.092	1.138	1.099	1.088	1.155	1.124	1.403	1.44	1.437	1.411	1.426	1.426	1.329	1.338	1.307	1.296	1.272	1.308	1.303	1.3	1.312	1.303	1.294	1.295	0.649	0.737	0.753	0.734	0.668	0.762		7.33333	1.46433	0.00728316	0.921333	0.0163863		0.242986		0.152764				7.33333	1.431	0.0070852	1.05117	0.125182		0.238111		0.174222				7.33333	1.372	0.0236545	0.626	0.0267083		0.226583		0.101403				7.33333	1.3585	0.0202809	1.01983	0.014943		0.224444		0.168847				7.33333	1.431	0.00752773	0.593167	0.0319076		0.238028		0.0969167				7.33333	1.41483	0.00676962	1.116	0.0111325		0.234833		0.183653				7.33333	1.42383	0.00589586	1.30833	0.00962866		0.236833		0.217347				7.33333	1.30117	0.00267603	0.717167	0.0191788		0.21625		0.119764
04:19:10	37.1	1.451	1.474	1.487	1.49	1.462	1.462	0.884	0.917	0.879	0.944	0.958	0.986	1.419	1.41	1.458	1.444	1.437	1.449	1.308	1.277	1.003	0.783	1.324	0.621	1.451	1.454	1.382	1.331	1.359	1.325	0.564	0.665	0.63	0.547	0.694	0.704	1.452	1.417	1.375	1.338	1.351	1.326	0.995	1.024	0.991	1.071	1.032	1.091	1.417	1.427	1.454	1.456	1.444	1.451	0.449	0.681	0.641	0.657	0.646	0.587	1.402	1.443	1.436	1.438	1.428	1.407	1.104	1.164	1.116	1.122	1.181	1.107	1.409	1.438	1.442	1.416	1.435	1.432	1.33	1.334	1.315	1.303	1.277	1.339	1.324	1.309	1.361	1.308	1.29	1.294	0.635	0.742	0.737	0.724	0.682	0.764		7.5	1.471	0.00629285	0.928	0.0172993		0.244611		0.154111				7.5	1.43617	0.00748962	1.05267	0.122565		0.238931		0.175319				7.5	1.38367	0.0233148	0.634	0.0270469		0.229639		0.105				7.5	1.3765	0.0200212	1.034	0.0164236		0.227917		0.171153				7.5	1.4415	0.00651537	0.610167	0.0346202		0.239375		0.100278				7.5	1.42567	0.00700793	1.13233	0.0131521		0.236708		0.187361				7.5	1.42867	0.00536449	1.31633	0.00955568		0.237708		0.218722				7.5	1.31433	0.0105599	0.714	0.0193028		0.217958		0.119264
04:29:10	37	1.46	1.479	1.49	1.476	1.456	1.466	0.885	0.927	0.895	0.952	0.97	0.984	1.419	1.414	1.463	1.433	1.446	1.451	1.318	1.301	0.99	0.774	1.334	0.639	1.462	1.467	1.405	1.367	1.398	1.363	0.566	0.646	0.686	0.579	0.696	0.712	1.463	1.433	1.409	1.341	1.372	1.363	1.024	1.037	1	1.085	1.051	1.098	1.424	1.425	1.454	1.467	1.464	1.459	0.473	0.708	0.669	0.677	0.673	0.607	1.428	1.452	1.43	1.431	1.435	1.417	1.122	1.179	1.113	1.124	1.203	1.125	1.414	1.449	1.441	1.419	1.431	1.435	1.333	1.338	1.321	1.304	1.282	1.361	1.333	1.318	1.329	1.315	1.3	1.312	0.647	0.736	0.728	0.708	0.655	0.77		7.66667	1.47117	0.00523078	0.9355	0.0164088		0.245181		0.155292				7.66667	1.43767	0.00778745	1.05933	0.124319		0.239486		0.176				7.66667	1.41033	0.0184204	0.6475	0.0253847		0.232833		0.106792				7.66667	1.39683	0.0188969	1.04917	0.0151337		0.231111		0.173597				7.66667	1.44883	0.00790534	0.6345	0.0349855		0.240861		0.103722				7.66667	1.43217	0.00467202	1.14433	0.0151782		0.238153		0.189722				7.66667	1.4315	0.00538981	1.32317	0.0112766		0.238347		0.219958				7.66667	1.31783	0.00488137	0.707333	0.0196259		0.219347		0.118444
04:39:10	37	1.464	1.481	1.5	1.474	1.466	1.469	0.908	0.933	0.904	0.962	0.974	0.995	1.425	1.417	1.461	1.437	1.446	1.448	1.334	1.266	0.971	0.81	1.332	0.664	1.472	1.471	1.421	1.371	1.41	1.366	0.61	0.712	0.682	0.571	0.675	0.764	1.476	1.445	1.43	1.368	1.395	1.347	1.035	1.04	1.025	1.099	1.059	1.111	1.423	1.437	1.451	1.474	1.462	1.472	0.483	0.732	0.687	0.694	0.692	0.624	1.419	1.454	1.415	1.438	1.438	1.418	1.154	1.202	1.152	1.155	1.209	1.157	1.414	1.45	1.442	1.42	1.436	1.437	1.335	1.34	1.325	1.307	1.286	1.348	1.343	1.332	1.336	1.327	1.313	1.33	0.627	0.726	0.751	0.694	0.65	0.767		7.83333	1.47567	0.00546911	0.946	0.0150754		0.245569		0.156792				7.83333	1.439	0.00657774	1.06283	0.118136		0.239722		0.176847				7.83333	1.4185	0.018894	0.669	0.0283807		0.235736		0.109708				7.83333	1.41017	0.019949	1.0615	0.0145596		0.233917		0.175889				7.83333	1.45317	0.00825194	0.652	0.036667		0.241833		0.107208				7.83333	1.43033	0.00630696	1.1715	0.0108097		0.238542		0.192986				7.83333	1.43317	0.00555228	1.3235	0.00946132		0.238722		0.220556				7.83333	1.33017	0.00411029	0.7025	0.0227988		0.220667		0.117486
04:49:10	37	1.466	1.488	1.499	1.483	1.484	1.478	0.922	0.949	0.911	0.969	0.984	0.998	1.423	1.415	1.462	1.437	1.448	1.448	1.329	1.288	0.983	0.816	1.336	0.675	1.479	1.486	1.443	1.403	1.441	1.409	0.643	0.672	0.675	0.557	0.711	0.738	1.488	1.454	1.443	1.393	1.428	1.412	1.053	1.059	1.033	1.132	1.07	1.123	1.433	1.439	1.491	1.474	1.475	1.47	0.515	0.749	0.709	0.719	0.71	0.651	1.415	1.46	1.43	1.447	1.451	1.427	1.175	1.218	1.168	1.162	1.239	1.161	1.426	1.461	1.447	1.426	1.439	1.47	1.335	1.348	1.321	1.308	1.284	1.323	1.355	1.333	1.338	1.352	1.339	1.345	0.632	0.706	0.708	0.697	0.658	0.737		8	1.483	0.0044572	0.9555	0.0140778		0.246556		0.158458				8	1.43883	0.00713403	1.07117	0.117397		0.239819		0.177833				8	1.4435	0.0140279	0.666	0.0256489		0.2385		0.11125				8	1.43633	0.0136202	1.07833	0.0163456		0.237208		0.178319				8	1.46367	0.00925803	0.6755	0.0346254		0.243069		0.110625				8	1.43833	0.00694582	1.18717	0.0135041		0.239056		0.196556				8	1.44483	0.00740008	1.31983	0.00905324		0.239833		0.220278				8	1.34367	0.00349921	0.689667	0.0155192		0.222819		0.116014
04:59:10	37.1	1.467	1.492	1.521	1.492	1.471	1.478	0.924	0.959	0.923	0.981	0.997	1.011	1.418	1.422	1.463	1.433	1.45	1.454	1.336	1.3	0.991	0.832	1.347	0.709	1.496	1.496	1.452	1.418	1.455	1.423	0.657	0.798	0.671	0.607	0.752	0.735	1.495	1.469	1.456	1.363	1.437	1.427	1.066	1.072	1.052	1.123	1.077	1.129	1.435	1.438	1.511	1.479	1.456	1.472	0.525	0.777	0.726	0.726	0.717	0.663	1.419	1.463	1.451	1.445	1.446	1.436	1.188	1.237	1.203	1.181	1.247	1.176	1.421	1.464	1.449	1.427	1.442	1.447	1.339	1.342	1.326	1.309	1.287	1.322	1.361	1.344	1.355	1.35	1.337	1.354	0.635	0.707	0.714	0.701	0.648	0.749		8.16667	1.48683	0.00804743	0.965833	0.0151359		0.247486		0.160111				8.16667	1.44	0.00748777	1.08583	0.114322		0.239903		0.17975				8.16667	1.45667	0.0138412	0.703333	0.0287549		0.241681		0.114111				8.16667	1.44117	0.0184579	1.0865	0.0129737		0.239792		0.180403				8.16667	1.46517	0.0116488	0.689	0.0359806		0.244069		0.113708				8.16667	1.44333	0.00605897	1.20533	0.0122438		0.240139		0.199375				8.16667	1.44167	0.00638575	1.32083	0.00834832		0.240542		0.220056				8.16667	1.35017	0.00349682	0.692333	0.0175341		0.224486		0.115167
05:09:10	37	1.474	1.494	1.503	1.54	1.47	1.491	0.939	0.96	0.932	0.99	1.007	1.02	1.42	1.417	1.46	1.442	1.448	1.447	1.333	1.287	0.979	0.842	1.339	0.691	1.492	1.501	1.464	1.44	1.463	1.445	0.657	0.781	0.725	0.618	0.739	0.753	1.517	1.472	1.465	1.412	1.453	1.442	1.076	1.067	1.057	1.145	1.084	1.139	1.435	1.442	1.497	1.474	1.472	1.475	0.56	0.793	0.746	0.746	0.733	0.696	1.437	1.467	1.434	1.451	1.457	1.432	1.198	1.248	1.201	1.2	1.27	1.19	1.431	1.456	1.453	1.431	1.449	1.446	1.338	1.341	1.327	1.31	1.288	1.323	1.365	1.369	1.372	1.376	1.358	1.361	0.637	0.711	0.716	0.706	0.653	0.745		8.33333	1.49533	0.0102816	0.974667	0.014881		0.248514		0.161708				8.33333	1.439	0.0069282	1.0785	0.114323		0.239917		0.180361				8.33333	1.4675	0.0100291	0.712167	0.0252988		0.243681		0.117958				8.33333	1.46017	0.0142535	1.09467	0.015433		0.241778		0.181764				8.33333	1.46583	0.00944957	0.712333	0.0330017		0.24425		0.116778				8.33333	1.44633	0.00579463	1.21783	0.0134174		0.240806		0.201931				8.33333	1.44433	0.00443972	1.32117	0.00803914		0.2405		0.220167				8.33333	1.36683	0.00277389	0.694667	0.0167783		0.226417		0.115583
05:19:10	37	1.471	1.496	1.508	1.49	1.472	1.485	0.947	0.97	0.947	0.993	1.008	1.023	1.417	1.415	1.457	1.433	1.444	1.455	1.319	1.292	1.015	0.869	1.343	0.716	1.495	1.509	1.479	1.451	1.476	1.454	0.712	0.779	0.729	0.632	0.752	0.801	1.514	1.481	1.477	1.419	1.462	1.456	1.054	1.082	1.059	1.153	1.1	1.148	1.439	1.454	1.486	1.475	1.49	1.484	0.57	0.818	0.761	0.775	0.764	0.714	1.43	1.47	1.44	1.454	1.458	1.446	1.217	1.263	1.245	1.199	1.275	1.194	1.428	1.474	1.464	1.43	1.457	1.453	1.34	1.342	1.328	1.312	1.29	1.324	1.372	1.365	1.371	1.37	1.364	1.371	0.631	0.721	0.727	0.697	0.656	0.743		8.5	1.487	0.00581951	0.981333	0.0129991		0.248528		0.163				8.5	1.43683	0.00746734	1.09233	0.108253		0.239653		0.180903				8.5	1.47733	0.00923279	0.734167	0.0243248		0.245403		0.120528				8.5	1.46817	0.0128411	1.09933	0.0175417		0.244028		0.182833				8.5	1.47133	0.00833333	0.733667	0.0354313		0.244764		0.1205				8.5	1.44967	0.00576002	1.23217	0.0138285		0.241333		0.204167				8.5	1.451	0.00754542	1.32267	0.00792745		0.241278		0.220319				8.5	1.36883	0.0014004	0.695833	0.0179079		0.227972		0.115875
05:29:10	37	1.472	1.497	1.508	1.487	1.474	1.489	0.954	0.977	0.95	1.001	1.014	1.03	1.415	1.412	1.454	1.43	1.436	1.441	1.331	1.299	1.01	0.892	1.349	0.724	1.507	1.514	1.48	1.462	1.49	1.463	0.703	0.784	0.749	0.617	0.757	0.843	1.52	1.488	1.485	1.453	1.474	1.468	1.057	1.091	1.062	1.152	1.106	1.161	1.44	1.446	1.516	1.507	1.464	1.481	0.592	0.838	0.771	0.777	0.779	0.739	1.422	1.482	1.44	1.464	1.46	1.441	1.222	1.268	1.22	1.208	1.284	1.211	1.425	1.464	1.456	1.429	1.451	1.453	1.337	1.344	1.323	1.31	1.289	1.324	1.372	1.375	1.377	1.391	1.364	1.375	0.65	0.721	0.707	0.698	0.66	0.741		8.66667	1.48783	0.00558221	0.987667	0.0133283		0.247903		0.164083				8.66667	1.43133	0.00650982	1.10083	0.107657		0.239014		0.182764				8.66667	1.486	0.00891067	0.742167	0.0312969		0.246944		0.123028				8.66667	1.48133	0.00928679	1.10483	0.0179767		0.245792		0.183681				8.66667	1.47567	0.0128132	0.749333	0.034077		0.245583		0.123583				8.66667	1.4515	0.00870153	1.2355	0.0131498		0.241764		0.205639				8.66667	1.44633	0.00639618	1.32117	0.00804743		0.241444		0.220319				8.66667	1.37567	0.0035932	0.696167	0.0143606		0.228708		0.116
05:39:10	37.1	1.473	1.494	1.505	1.488	1.471	1.489	0.969	0.99	0.957	1.01	1.03	1.039	1.408	1.408	1.449	1.426	1.443	1.439	1.336	1.273	1.023	0.897	1.343	0.755	1.511	1.523	1.486	1.475	1.494	1.476	0.743	0.809	0.756	0.627	0.778	0.816	1.521	1.494	1.496	1.488	1.484	1.48	1.098	1.108	1.072	1.191	1.089	1.159	1.442	1.454	1.481	1.515	1.478	1.489	0.626	0.864	0.803	0.817	0.807	0.806	1.424	1.476	1.456	1.451	1.457	1.449	1.236	1.283	1.237	1.227	1.302	1.208	1.434	1.464	1.461	1.437	1.452	1.453	1.338	1.343	1.329	1.309	1.285	1.323	1.388	1.379	1.384	1.382	1.376	1.385	0.651	0.726	0.712	0.706	0.675	0.749		8.83333	1.48667	0.0052578	0.999167	0.0134497		0.247875		0.165569				8.83333	1.42883	0.00727286	1.1045	0.10177		0.238347		0.183778				8.83333	1.49417	0.00791377	0.754833	0.0281039		0.248347		0.12475				8.83333	1.49383	0.00595772	1.1195	0.0186668		0.247931		0.185361				8.83333	1.4765	0.0105791	0.787167	0.0335494		0.246014		0.128042				8.83333	1.45217	0.00685768	1.24883	0.0146547		0.241972		0.207028				8.83333	1.45017	0.00501609	1.32117	0.00871939		0.241375		0.220194				8.83333	1.38233	0.00176383	0.703167	0.0144024		0.229833		0.116611
05:49:10	37	1.472	1.493	1.503	1.481	1.47	1.487	0.976	0.99	0.962	1.008	1.028	1.043	1.402	1.399	1.444	1.425	1.43	1.441	1.329	1.286	1.02	0.918	1.342	0.754	1.518	1.526	1.493	1.476	1.503	1.487	0.736	0.816	0.774	0.677	0.799	0.845	1.529	1.499	1.501	1.495	1.492	1.492	1.093	1.131	1.07	1.167	1.103	1.158	1.444	1.449	1.476	1.507	1.466	1.488	0.634	0.879	0.833	0.831	0.819	0.782	1.423	1.476	1.432	1.454	1.463	1.446	1.243	1.288	1.235	1.226	1.306	1.214	1.425	1.461	1.457	1.43	1.453	1.453	1.336	1.342	1.322	1.308	1.285	1.322	1.389	1.389	1.416	1.386	1.379	1.393	0.65	0.723	0.717	0.705	0.674	0.747		9	1.48433	0.00516183	1.00117	0.0126607		0.247583		0.166694				9	1.4235	0.00781771	1.10817	0.100737		0.237694		0.184389				9	1.5005	0.00774919	0.7745	0.0246857		0.249556		0.127444				9	1.50133	0.00573101	1.12033	0.0155899		0.249597		0.186653				9	1.47167	0.00973881	0.796333	0.0348575		0.245681		0.131958				9	1.449	0.00800833	1.252	0.0149466		0.241764		0.208403				9	1.4465	0.00616306	1.31917	0.00839213		0.241389		0.220028				9	1.392	0.00516398	0.702667	0.0143589		0.231194		0.117153
05:59:10	37.1	1.466	1.488	1.501	1.481	1.466	1.478	0.987	0.993	0.971	1.016	1.036	1.044	1.397	1.393	1.434	1.415	1.428	1.427	1.327	1.274	1.031	0.934	1.344	0.762	1.519	1.532	1.499	1.489	1.51	1.492	0.772	0.828	0.8	0.685	0.845	0.843	1.552	1.505	1.509	1.504	1.501	1.498	1.081	1.132	1.069	1.175	1.121	1.165	1.444	1.446	1.491	1.478	1.488	1.488	0.656	0.902	0.853	0.855	0.848	0.803	1.433	1.471	1.438	1.458	1.463	1.443	1.248	1.295	1.247	1.233	1.315	1.215	1.436	1.463	1.459	1.436	1.453	1.456	1.333	1.338	1.331	1.311	1.285	1.316	1.393	1.393	1.4	1.396	1.386	1.389	0.659	0.717	0.735	0.72	0.666	0.738		9.16667	1.48	0.00548331	1.00783	0.0118023		0.247028		0.167417				9.16667	1.41567	0.00702219	1.112	0.0978158		0.236597		0.185014				9.16667	1.50683	0.0068089	0.7955	0.0248633		0.250611		0.130833				9.16667	1.5115	0.00824116	1.12383	0.0175393		0.251069		0.187014				9.16667	1.4725	0.00888351	0.8195	0.0351215		0.245347		0.134653				9.16667	1.451	0.00619139	1.25883	0.0156086		0.241667		0.209236				9.16667	1.4505	0.00478017	1.319	0.00802081		0.241417		0.219847				9.16667	1.39283	0.00202347	0.705833	0.0141313		0.232069		0.117375
06:09:10	37	1.458	1.496	1.504	1.477	1.465	1.478	0.99	1.01	0.985	1.034	1.043	1.056	1.392	1.383	1.422	1.407	1.412	1.418	1.337	1.252	1.048	0.934	1.343	0.812	1.518	1.532	1.51	1.495	1.512	1.498	0.771	0.872	0.819	0.703	0.846	0.85	1.533	1.517	1.512	1.516	1.511	1.511	1.134	1.116	1.098	1.219	1.141	1.167	1.445	1.453	1.478	1.476	1.467	1.484	0.687	0.921	0.883	0.881	0.863	0.829	1.418	1.48	1.433	1.469	1.461	1.441	1.261	1.302	1.263	1.243	1.321	1.224	1.429	1.461	1.458	1.44	1.451	1.455	1.335	1.338	1.315	1.304	1.282	1.317	1.398	1.402	1.402	1.4	1.389	1.423	0.666	0.728	0.738	0.712	0.673	0.772		9.33333	1.47967	0.00719568	1.01967	0.0118958		0.246639		0.168958				9.33333	1.40567	0.00622183	1.121	0.0910824		0.235111		0.186083				9.33333	1.51083	0.00552821	0.810167	0.0256845		0.251472		0.133806				9.33333	1.51667	0.00343188	1.14583	0.0174574		0.252347		0.189139				9.33333	1.46717	0.00624722	0.844	0.0336917		0.244972		0.138625				9.33333	1.45033	0.00961827	1.269	0.0148257		0.241778		0.210653				9.33333	1.449	0.00498665	1.31517	0.0084515		0.241625		0.219514				9.33333	1.40233	0.00458015	0.714833	0.0164528		0.232931		0.118389
06:19:10	37.1	1.462	1.482	1.493	1.478	1.454	1.474	1.001	1.017	0.988	1.041	1.046	1.06	1.377	1.381	1.417	1.396	1.409	1.411	1.311	1.276	1.061	0.978	1.333	0.796	1.523	1.533	1.51	1.497	1.517	1.502	0.817	0.85	0.814	0.71	0.834	0.853	1.529	1.514	1.519	1.52	1.514	1.511	1.094	1.145	1.125	1.181	1.139	1.188	1.442	1.446	1.486	1.503	1.481	1.488	0.708	0.93	0.889	0.895	0.874	0.846	1.407	1.463	1.43	1.449	1.453	1.443	1.27	1.306	1.264	1.248	1.322	1.214	1.426	1.458	1.454	1.428	1.452	1.452	1.329	1.333	1.313	1.301	1.281	1.309	1.404	1.407	1.409	1.406	1.396	1.408	0.668	0.738	0.74	0.731	0.686	0.761		9.5	1.47383	0.00572955	1.0255	0.0114448		0.246125		0.170431				9.5	1.3985	0.00679093	1.12583	0.0884313		0.233681		0.187236				9.5	1.51367	0.0054752	0.813	0.0216302		0.252042		0.135264				9.5	1.51783	0.00262573	1.14533	0.0143542		0.252875		0.190931				9.5	1.47433	0.010062	0.857	0.0318371		0.245125		0.14175				9.5	1.44083	0.00810932	1.27067	0.0159722		0.240931		0.211639				9.5	1.445	0.00576773	1.311	0.00778032		0.241167		0.218847				9.5	1.405	0.00193218	0.720667	0.0145869		0.233944		0.119625
06:29:10	37	1.456	1.483	1.494	1.468	1.458	1.471	1.007	1.028	0.991	1.032	1.05	1.061	1.366	1.366	1.401	1.383	1.393	1.396	1.322	1.246	1.048	0.969	1.332	0.812	1.524	1.535	1.516	1.506	1.525	1.508	0.816	0.884	0.848	0.761	0.872	0.875	1.529	1.514	1.524	1.531	1.516	1.518	1.122	1.122	1.115	1.206	1.138	1.193	1.442	1.44	1.508	1.476	1.483	1.488	0.734	0.962	0.904	0.917	0.894	0.864	1.405	1.464	1.429	1.441	1.451	1.437	1.265	1.305	1.27	1.248	1.329	1.209	1.425	1.457	1.454	1.427	1.454	1.452	1.325	1.332	1.314	1.297	1.277	1.313	1.408	1.415	1.411	1.415	1.399	1.411	0.674	0.766	0.746	0.72	0.691	0.761		9.66667	1.47167	0.00598145	1.02817	0.010644		0.245458		0.171139				9.66667	1.38417	0.00622584	1.1215	0.0864985		0.231889		0.187278				9.66667	1.519	0.00453137	0.842667	0.0191688		0.252722		0.137972				9.66667	1.522	0.00288675	1.14933	0.0162474		0.253319		0.191222				9.66667	1.47283	0.0109679	0.879167	0.0318501		0.245597		0.144681				9.66667	1.43783	0.0082155	1.271	0.017253		0.239889		0.211806				9.66667	1.44483	0.00599676	1.30967	0.00814726		0.240819		0.218389				9.66667	1.40983	0.00242785	0.726333	0.0154805		0.234569		0.120583
06:39:10	37	1.448	1.48	1.501	1.464	1.451	1.465	1.01	1.033	0.998	1.038	1.057	1.067	1.358	1.347	1.392	1.372	1.395	1.377	1.306	1.237	1.063	1	1.325	0.824	1.517	1.536	1.519	1.505	1.529	1.512	0.843	0.888	0.864	0.761	0.862	0.886	1.548	1.515	1.526	1.534	1.523	1.525	1.137	1.136	1.14	1.2	1.15	1.203	1.436	1.437	1.47	1.517	1.455	1.479	0.765	0.98	0.942	0.938	0.917	0.917	1.394	1.473	1.428	1.434	1.446	1.433	1.272	1.308	1.27	1.254	1.33	1.21	1.424	1.452	1.449	1.428	1.448	1.451	1.322	1.328	1.308	1.296	1.273	1.305	1.406	1.409	1.416	1.411	1.401	1.415	0.68	0.752	0.759	0.742	0.714	0.778		9.83333	1.46817	0.00805571	1.03383	0.0108118		0.244986		0.171833				9.83333	1.3735	0.00766268	1.12583	0.0806992		0.229806		0.187278				9.83333	1.51967	0.00460193	0.850667	0.0191897		0.253222		0.141111				9.83333	1.5285	0.00462421	1.161	0.0129718		0.254208		0.192528				9.83333	1.46567	0.0124463	0.909833	0.0304581		0.244875		0.149083				9.83333	1.43467	0.010487	1.274	0.0171348		0.239375		0.212083				9.83333	1.442	0.00511859	1.30533	0.00802358		0.240569		0.217917				9.83333	1.40967	0.00230458	0.7375	0.014366		0.234958		0.121986
06:49:10	37	1.448	1.474	1.485	1.454	1.449	1.459	1.027	1.032	1.011	1.055	1.064	1.069	1.348	1.333	1.385	1.36	1.357	1.379	1.319	1.221	1.069	1.009	1.326	0.851	1.515	1.535	1.518	1.508	1.53	1.515	0.845	0.906	0.877	0.766	0.885	0.899	1.529	1.512	1.523	1.533	1.525	1.527	1.117	1.172	1.145	1.205	1.154	1.204	1.438	1.437	1.464	1.474	1.45	1.477	0.768	0.983	0.962	0.949	0.934	0.904	1.396	1.454	1.415	1.439	1.439	1.426	1.279	1.311	1.278	1.257	1.338	1.215	1.419	1.457	1.449	1.425	1.444	1.448	1.318	1.324	1.305	1.291	1.27	1.298	1.409	1.42	1.416	1.414	1.404	1.42	0.686	0.762	0.754	0.752	0.7	0.777		10	1.4615	0.00608139	1.043	0.00941984		0.244139		0.173069				10	1.36033	0.00788951	1.1325	0.0771543		0.227819		0.188194				10	1.52017	0.00417466	0.863	0.0212587		0.253319		0.142806				10	1.52483	0.00292594	1.16617	0.0141266		0.254444		0.193931				10	1.45667	0.00718177	0.916667	0.0316561		0.243528		0.152208				10	1.42817	0.0083961	1.27967	0.0174005		0.238569		0.212806				10	1.44033	0.00609736	1.301	0.0079666		0.240194		0.217194				10	1.41383	0.00258736	0.7385	0.0149393		0.235292		0.123
06:59:10	37.1	1.443	1.475	1.485	1.456	1.451	1.456	1.03	1.046	1.014	1.054	1.064	1.069	1.335	1.319	1.377	1.347	1.377	1.377	1.298	1.225	1.061	0.996	1.313	0.86	1.514	1.534	1.518	1.517	1.528	1.516	0.867	0.923	0.891	0.786	0.886	0.91	1.527	1.511	1.532	1.537	1.525	1.53	1.138	1.164	1.141	1.226	1.157	1.206	1.422	1.429	1.472	1.447	1.453	1.47	0.801	1.006	0.972	0.966	0.947	0.92	1.378	1.454	1.405	1.443	1.433	1.416	1.282	1.313	1.279	1.308	1.35	1.244	1.413	1.451	1.445	1.42	1.446	1.443	1.317	1.323	1.303	1.291	1.27	1.296	1.406	1.419	1.422	1.411	1.403	1.414	0.692	0.771	0.767	0.747	0.709	0.783		10.1667	1.461	0.00644464	1.04617	0.00855732		0.243542		0.174097				10.1667	1.35533	0.0103462	1.1255	0.0744387		0.226306		0.188167				10.1667	1.52117	0.00324979	0.877167	0.0198854		0.253444		0.145014				10.1667	1.527	0.00362399	1.172	0.0146947		0.254319		0.194847				10.1667	1.44883	0.00840403	0.935333	0.0292662		0.242125		0.154333				10.1667	1.4215	0.0113218	1.296	0.0147626		0.237472		0.214639				10.1667	1.43633	0.00642737	1.3	0.00779744		0.239722		0.21675				10.1667	1.4125	0.00299722	0.744833	0.0149586		0.235528		0.123611
07:09:10	37	1.44	1.472	1.478	1.455	1.441	1.451	1.04	1.048	1.018	1.056	1.065	1.071	1.327	1.291	1.369	1.337	1.344	1.349	1.29	1.184	1.067	1.015	1.325	0.878	1.513	1.534	1.52	1.515	1.531	1.518	0.882	0.943	0.912	0.797	0.929	0.922	1.531	1.51	1.52	1.542	1.524	1.528	1.176	1.16	1.152	1.234	1.165	1.206	1.425	1.435	1.479	1.487	1.464	1.472	0.821	1.016	0.986	0.986	0.956	0.935	1.377	1.454	1.415	1.418	1.427	1.422	1.283	1.306	1.281	1.259	1.337	1.21	1.409	1.448	1.442	1.419	1.438	1.44	1.313	1.32	1.296	1.286	1.263	1.294	1.406	1.427	1.417	1.411	1.402	1.414	0.698	0.769	0.761	0.749	0.712	0.79		10.3333	1.45617	0.00644679	1.04967	0.00780883		0.243097		0.174653				10.3333	1.33617	0.0106909	1.1265	0.0700394		0.224292		0.187667				10.3333	1.52183	0.00353475	0.8975	0.0217666		0.253583		0.147889				10.3333	1.52583	0.00440013	1.18217	0.0128955		0.254403		0.196181				10.3333	1.46033	0.0101642	0.95	0.0281957		0.242431		0.157111				10.3333	1.41883	0.0101305	1.27933	0.0175816		0.236694		0.214611				10.3333	1.43267	0.00619498	1.29533	0.00827714		0.239083		0.216278				10.3333	1.41283	0.00359088	0.7465	0.0143265		0.235444		0.124278
07:19:10	37.1	1.433	1.472	1.468	1.439	1.433	1.454	1.046	1.056	1.023	1.062	1.072	1.077	1.323	1.303	1.347	1.332	1.335	1.343	1.291	1.184	1.077	1.031	1.304	0.867	1.512	1.53	1.521	1.514	1.529	1.511	0.901	0.952	0.905	0.82	0.937	0.934	1.523	1.51	1.522	1.539	1.522	1.531	1.156	1.157	1.167	1.233	1.172	1.21	1.412	1.418	1.47	1.437	1.468	1.464	0.836	1.034	0.995	0.994	0.974	0.945	1.372	1.444	1.391	1.447	1.42	1.419	1.29	1.306	1.284	1.26	1.337	1.26	1.41	1.445	1.443	1.417	1.436	1.437	1.309	1.313	1.293	1.281	1.262	1.286	1.406	1.423	1.416	1.408	1.403	1.413	0.713	0.775	0.76	0.761	0.724	0.798		10.5	1.44983	0.00712468	1.056	0.00800417		0.242167		0.175472				10.5	1.3305	0.00648974	1.12567	0.0685029		0.222222		0.187681				10.5	1.5195	0.00347131	0.908167	0.0193691		0.253444		0.150472				10.5	1.5245	0.00398957	1.1825	0.0129222		0.254194		0.197056				10.5	1.44483	0.0106409	0.963	0.0280476		0.242097		0.159417				10.5	1.4155	0.0120132	1.2895	0.0119715		0.236194		0.214069				10.5	1.43133	0.00588029	1.29067	0.00769704		0.238667		0.2155				10.5	1.4115	0.00299722	0.755167	0.0129548		0.235361		0.125139
07:29:10	37	1.427	1.457	1.464	1.442	1.424	1.441	1.051	1.057	1.028	1.061	1.085	1.079	1.313	1.28	1.334	1.328	1.324	1.32	1.276	1.173	1.08	1.006	1.296	0.881	1.501	1.524	1.518	1.519	1.526	1.511	0.911	0.966	0.933	0.823	0.941	0.947	1.516	1.512	1.521	1.543	1.523	1.532	1.152	1.16	1.171	1.228	1.176	1.216	1.413	1.413	1.463	1.468	1.458	1.478	0.86	1.04	1.012	1.012	0.984	0.96	1.368	1.441	1.387	1.416	1.421	1.408	1.287	1.307	1.283	1.262	1.335	1.202	1.401	1.439	1.435	1.416	1.431	1.448	1.304	1.31	1.289	1.278	1.255	1.281	1.404	1.421	1.417	1.408	1.399	1.41	0.718	0.782	0.77	0.772	0.73	0.797		10.6667	1.4425	0.00647431	1.06017	0.00836826		0.241028		0.176347				10.6667	1.3165	0.007856	1.11867	0.0657843		0.220583		0.187028				10.6667	1.5165	0.00376608	0.920167	0.0207724		0.253		0.152361				10.6667	1.5245	0.00462421	1.18383	0.0126397		0.254083		0.197194				10.6667	1.44883	0.0116488	0.978	0.0261024		0.241139		0.16175				10.6667	1.40683	0.0105749	1.27933	0.0184547		0.235194		0.214069				10.6667	1.42833	0.00695541	1.28617	0.0080805		0.238306		0.214736				10.6667	1.40983	0.00332081	0.7615	0.0125797		0.235111		0.126389
07:39:10	37	1.418	1.448	1.454	1.424	1.415	1.434	1.064	1.061	1.037	1.072	1.079	1.087	1.302	1.267	1.312	1.325	1.325	1.326	1.27	1.179	1.081	1.012	1.295	0.921	1.502	1.518	1.515	1.511	1.526	1.512	0.934	0.977	0.943	0.836	0.951	0.952	1.509	1.497	1.516	1.539	1.524	1.53	1.162	1.195	1.169	1.246	1.173	1.215	1.409	1.401	1.462	1.434	1.442	1.452	0.874	1.051	1.022	1.021	0.992	0.972	1.355	1.427	1.378	1.413	1.408	1.395	1.287	1.305	1.283	1.261	1.338	1.196	1.4	1.435	1.429	1.404	1.426	1.432	1.3	1.305	1.284	1.271	1.251	1.277	1.4	1.43	1.415	1.405	1.397	1.409	0.724	0.79	0.777	0.776	0.738	0.811		10.8333	1.43217	0.00656464	1.06667	0.00710243		0.239556		0.177236				10.8333	1.3095	0.00934791	1.12633	0.060319		0.218833		0.187083				10.8333	1.514	0.00325576	0.932167	0.0201054		0.252542		0.154361				10.8333	1.51917	0.00616126	1.19333	0.0132077		0.253639		0.198097				10.8333	1.43333	0.00980363	0.988667	0.0254816		0.240181		0.163889				10.8333	1.396	0.0106458	1.27833	0.019534		0.233569		0.213139				10.8333	1.421	0.00615359	1.28133	0.00808565		0.237444		0.213958				10.8333	1.40933	0.0048899	0.769333	0.0132958		0.234931		0.127569
07:49:10	37.1	1.414	1.442	1.453	1.419	1.415	1.424	1.066	1.067	1.039	1.067	1.078	1.083	1.291	1.262	1.299	1.318	1.31	1.332	1.299	1.157	1.084	1.03	1.286	0.917	1.495	1.508	1.514	1.512	1.524	1.512	0.95	0.985	0.951	0.843	0.962	0.951	1.507	1.494	1.512	1.54	1.518	1.527	1.175	1.181	1.179	1.256	1.179	1.212	1.403	1.396	1.452	1.448	1.421	1.449	0.889	1.058	1.034	1.032	1.007	0.984	1.345	1.422	1.378	1.378	1.39	1.401	1.283	1.303	1.283	1.266	1.335	1.189	1.395	1.429	1.425	1.399	1.421	1.425	1.297	1.303	1.283	1.267	1.25	1.273	1.398	1.417	1.411	1.406	1.398	1.409	0.73	0.796	0.792	0.776	0.746	0.814		11	1.42783	0.0065392	1.06667	0.00622183		0.238333		0.177778				11	1.302	0.00991632	1.12883	0.0608558		0.217625		0.187931				11	1.51083	0.00385069	0.940333	0.020215		0.252069		0.156042				11	1.51633	0.00653537	1.197	0.0130307		0.252958		0.199194				11	1.42817	0.0101896	1.00067	0.0246085		0.238458		0.165778				11	1.38567	0.0105599	1.2765	0.0199796		0.231806		0.212903				11	1.41567	0.0060148	1.27883	0.00803499		0.236389		0.213347				11	1.4065	0.00306322	0.775667	0.013058		0.234653		0.12875
07:59:10	37	1.405	1.447	1.442	1.418	1.403	1.415	1.07	1.06	1.036	1.069	1.079	1.086	1.279	1.26	1.302	1.308	1.313	1.299	1.28	1.156	1.068	1.047	1.28	0.906	1.488	1.516	1.506	1.518	1.519	1.508	0.955	0.99	0.967	0.853	0.974	0.968	1.501	1.492	1.503	1.548	1.513	1.525	1.176	1.193	1.18	1.252	1.177	1.218	1.387	1.386	1.442	1.408	1.422	1.438	0.908	1.069	1.043	1.041	1.018	1.009	1.361	1.408	1.371	1.36	1.389	1.385	1.285	1.299	1.282	1.259	1.336	1.185	1.386	1.424	1.417	1.398	1.418	1.419	1.29	1.297	1.272	1.26	1.237	1.268	1.395	1.411	1.411	1.399	1.393	1.403	0.733	0.801	0.793	0.786	0.741	0.812		11.1667	1.42167	0.00761431	1.06667	0.0071352		0.237458		0.177778				11.1667	1.2935	0.00821685	1.12283	0.0595194		0.216292		0.187639				11.1667	1.50917	0.00476387	0.951167	0.0201782		0.251667		0.157625				11.1667	1.51367	0.00826909	1.19933	0.0123549		0.2525		0.199694				11.1667	1.41383	0.00995462	1.01467	0.0229995		0.236833		0.167944				11.1667	1.379	0.00758507	1.27433	0.0206554		0.230389		0.212569				11.1667	1.41033	0.00608094	1.27067	0.00880025		0.2355		0.212458				11.1667	1.402	0.0031728	0.777667	0.0133758		0.234042		0.129444
08:09:10	37	1.4	1.427	1.437	1.403	1.4	1.417	1.073	1.071	1.039	1.074	1.085	1.087	1.266	1.254	1.287	1.292	1.31	1.325	1.261	1.153	1.078	1.045	1.278	0.919	1.488	1.496	1.51	1.502	1.523	1.509	0.972	1.009	0.971	0.877	0.985	0.979	1.499	1.48	1.5	1.521	1.505	1.495	1.175	1.203	1.177	1.267	1.187	1.208	1.385	1.378	1.409	1.413	1.422	1.44	0.924	1.077	1.054	1.052	1.026	1.013	1.315	1.394	1.363	1.395	1.375	1.36	1.279	1.289	1.282	1.261	1.331	1.187	1.382	1.415	1.413	1.394	1.407	1.413	1.288	1.292	1.268	1.258	1.236	1.261	1.391	1.406	1.395	1.395	1.388	1.401	0.74	0.809	0.801	0.783	0.76	0.821		11.3333	1.414	0.00637704	1.0715	0.00704154		0.236306		0.178181				11.3333	1.289	0.0108074	1.12233	0.0558842		0.215208		0.187097				11.3333	1.50467	0.00497773	0.9655	0.0185827		0.251153		0.159722				11.3333	1.5	0.00545283	1.20283	0.0139485		0.251139		0.200181				11.3333	1.40783	0.00944252	1.02433	0.0220736		0.235139		0.169917				11.3333	1.367	0.0120361	1.2715	0.0193765		0.228833		0.212153				11.3333	1.404	0.0054037	1.26717	0.00845544		0.234528		0.211486				11.3333	1.396	0.00268328	0.785667	0.0126219		0.233167		0.130278
08:19:10	37	1.39	1.421	1.427	1.395	1.386	1.403	1.074	1.074	1.044	1.079	1.083	1.092	1.256	1.243	1.282	1.29	1.297	1.33	1.269	1.16	1.07	1.032	1.268	0.921	1.483	1.497	1.502	1.501	1.51	1.497	0.985	1.012	0.985	0.878	0.99	0.984	1.498	1.489	1.493	1.526	1.505	1.522	1.187	1.202	1.183	1.264	1.19	1.217	1.371	1.367	1.385	1.397	1.394	1.422	0.942	1.083	1.063	1.061	1.032	1.015	1.317	1.399	1.377	1.352	1.362	1.358	1.281	1.293	1.279	1.258	1.331	1.178	1.379	1.406	1.404	1.382	1.402	1.414	1.281	1.286	1.265	1.252	1.233	1.254	1.384	1.396	1.413	1.395	1.385	1.395	0.755	0.813	0.792	0.793	0.762	0.825		11.5	1.40367	0.00687831	1.07433	0.00665666		0.234806		0.178819				11.5	1.283	0.012628	1.12	0.0564358		0.214333		0.186861				11.5	1.49833	0.00363012	0.972333	0.0193575		0.25025		0.161486				11.5	1.5055	0.00626498	1.20717	0.0124349		0.250458		0.200833				11.5	1.38933	0.00816769	1.03267	0.0206473		0.233097		0.171417				11.5	1.36083	0.0111458	1.27	0.0208646		0.227319		0.211792				11.5	1.39783	0.00574118	1.26183	0.00806398		0.233486		0.21075				11.5	1.39467	0.00426354	0.79	0.011219		0.232556		0.131306
08:29:10	37	1.383	1.417	1.429	1.385	1.384	1.395	1.084	1.079	1.043	1.074	1.083	1.09	1.246	1.233	1.273	1.281	1.29	1.296	1.246	1.145	1.077	1.044	1.261	0.933	1.474	1.497	1.486	1.497	1.502	1.488	0.992	1.019	0.993	0.89	0.992	0.984	1.496	1.484	1.486	1.519	1.504	1.522	1.18	1.221	1.188	1.269	1.193	1.209	1.359	1.352	1.393	1.401	1.392	1.424	0.955	1.091	1.069	1.063	1.041	1.029	1.294	1.397	1.339	1.347	1.351	1.36	1.281	1.287	1.276	1.253	1.328	1.169	1.371	1.401	1.398	1.376	1.392	1.397	1.274	1.281	1.259	1.248	1.228	1.252	1.384	1.39	1.395	1.389	1.38	1.391	0.757	0.819	0.808	0.799	0.774	0.824		11.6667	1.39883	0.0079934	1.0755	0.00685444		0.233542		0.179153				11.6667	1.26983	0.0102483	1.11767	0.0512976		0.212736		0.186472				11.6667	1.49067	0.00414461	0.978333	0.0183279		0.249083		0.162556				11.6667	1.50183	0.00660513	1.21	0.0132615		0.250611		0.201431				11.6667	1.38683	0.0110073	1.04133	0.0194142		0.231347		0.172833				11.6667	1.348	0.0136039	1.26567	0.0217465		0.225736		0.211306				11.6667	1.38917	0.00513431	1.257	0.00778032		0.23225		0.209903				11.6667	1.38817	0.002182	0.796833	0.0107499		0.231903		0.132236
08:39:10	37	1.377	1.407	1.41	1.376	1.377	1.387	1.081	1.078	1.047	1.077	1.089	1.087	1.236	1.225	1.275	1.274	1.282	1.294	1.258	1.163	1.084	1.042	1.255	0.938	1.471	1.492	1.482	1.483	1.496	1.485	0.996	1.015	0.991	0.905	1.001	0.993	1.487	1.472	1.489	1.528	1.495	1.522	1.174	1.207	1.181	1.272	1.184	1.232	1.347	1.346	1.377	1.38	1.37	1.414	0.968	1.097	1.075	1.073	1.046	1.034	1.296	1.383	1.33	1.344	1.337	1.356	1.273	1.277	1.27	1.251	1.324	1.164	1.359	1.4	1.395	1.362	1.382	1.39	1.269	1.274	1.252	1.24	1.221	1.245	1.376	1.397	1.392	1.383	1.377	1.387	0.758	0.822	0.826	0.793	0.775	0.833		11.8333	1.389	0.0063927	1.0765	0.00621691		0.232319		0.179333				11.8333	1.26433	0.0111793	1.12333	0.0514961		0.211181		0.18675				11.8333	1.48483	0.00355356	0.9835	0.0160867		0.247958		0.163486				11.8333	1.49883	0.00886723	1.20833	0.01542		0.250056		0.201528				11.8333	1.37233	0.0102589	1.04883	0.0185749		0.229931		0.174181				11.8333	1.341	0.0117757	1.25983	0.0215645		0.224083		0.210458				11.8333	1.38133	0.00703167	1.25017	0.00797252		0.230875		0.208931				11.8333	1.38533	0.0033928	0.801167	0.0124884		0.231125		0.133167
08:49:10	37	1.367	1.399	1.404	1.376	1.372	1.38	1.085	1.088	1.055	1.084	1.096	1.084	1.228	1.215	1.266	1.272	1.27	1.295	1.246	1.139	1.075	1.055	1.252	0.931	1.466	1.485	1.474	1.48	1.488	1.477	1.01	1.033	1.005	0.909	1.016	1	1.476	1.481	1.497	1.518	1.505	1.532	1.187	1.224	1.193	1.272	1.196	1.213	1.337	1.325	1.344	1.395	1.371	1.398	0.983	1.101	1.083	1.08	1.054	1.041	1.276	1.375	1.324	1.318	1.337	1.329	1.274	1.276	1.27	1.251	1.319	1.157	1.363	1.386	1.387	1.363	1.375	1.383	1.264	1.269	1.251	1.236	1.218	1.24	1.371	1.393	1.387	1.378	1.373	1.383	0.769	0.822	0.817	0.809	0.774	0.829		12	1.383	0.00614275	1.082	0.00570964		0.231		0.179875				12	1.25767	0.0122764	1.11633	0.0501834		0.210167		0.186639				12	1.47833	0.00323179	0.9955	0.017916		0.246931		0.164917				12	1.5015	0.00876641	1.21417	0.0128567		0.250028		0.201875				12	1.36167	0.0126271	1.057	0.0172066		0.227833		0.175486				12	1.3265	0.0130352	1.25783	0.0221321		0.222292		0.209806				12	1.37617	0.00450494	1.24633	0.00774023		0.229792		0.208042				12	1.38083	0.00344883	0.803333	0.0104329		0.230514		0.133708
08:59:10	37.1	1.362	1.398	1.397	1.366	1.363	1.372	1.089	1.083	1.06	1.085	1.091	1.093	1.219	1.206	1.262	1.254	1.267	1.26	1.249	1.135	1.123	1.048	1.249	0.954	1.457	1.476	1.469	1.475	1.483	1.477	1.015	1.033	1.011	0.924	1.02	1.001	1.47	1.476	1.49	1.526	1.506	1.538	1.194	1.218	1.182	1.271	1.189	1.21	1.328	1.314	1.348	1.351	1.366	1.351	0.993	1.105	1.087	1.084	1.061	1.052	1.272	1.361	1.313	1.307	1.32	1.315	1.265	1.267	1.26	1.238	1.314	1.153	1.343	1.383	1.379	1.353	1.368	1.374	1.256	1.261	1.24	1.231	1.214	1.235	1.364	1.386	1.378	1.37	1.366	1.375	0.778	0.817	0.817	0.807	0.783	0.823		12.1667	1.37633	0.0068443	1.0835	0.00493795		0.229944		0.180458				12.1667	1.24467	0.0104488	1.12633	0.0469096		0.208528		0.186889				12.1667	1.47283	0.00365529	1.00067	0.0159262		0.245931		0.166347				12.1667	1.501	0.0111445	1.21067	0.0132455		0.250208		0.202069				12.1667	1.343	0.00763326	1.06367	0.016128		0.225389		0.176722				12.1667	1.31467	0.0116295	1.2495	0.0218033		0.220097		0.208944				12.1667	1.36667	0.00638053	1.2395	0.00701783		0.228569		0.207153				12.1667	1.37317	0.00335079	0.804167	0.00779922		0.2295		0.133958
09:09:10	37.1	1.353	1.387	1.384	1.354	1.353	1.366	1.092	1.094	1.066	1.081	1.092	1.091	1.213	1.198	1.254	1.246	1.256	1.268	1.239	1.153	1.073	1.031	1.242	0.954	1.45	1.472	1.474	1.472	1.489	1.474	1.022	1.036	1.016	0.932	1.024	1.015	1.465	1.475	1.491	1.524	1.509	1.542	1.196	1.224	1.199	1.276	1.2	1.205	1.32	1.298	1.342	1.332	1.34	1.355	1.003	1.108	1.093	1.09	1.062	1.054	1.262	1.355	1.303	1.309	1.312	1.318	1.266	1.264	1.263	1.242	1.311	1.144	1.339	1.373	1.367	1.338	1.358	1.367	1.249	1.253	1.234	1.225	1.208	1.23	1.355	1.375	1.372	1.367	1.354	1.371	0.784	0.841	0.82	0.819	0.785	0.837		12.3333	1.36617	0.00644679	1.086	0.00441965		0.228542		0.180792				12.3333	1.23917	0.0111965	1.11533	0.0475006		0.206986		0.186806				12.3333	1.47183	0.00510174	1.0075	0.0154094		0.245389		0.167347				12.3333	1.501	0.0120361	1.21667	0.012553		0.250167		0.202278				12.3333	1.33117	0.00814214	1.06833	0.0154546		0.222847		0.177667				12.3333	1.30983	0.0121749	1.24833	0.022822		0.218708		0.208153				12.3333	1.357	0.00616982	1.23317	0.0067202		0.226972		0.206056				12.3333	1.36567	0.0036848	0.814333	0.0100984		0.228236		0.134875
09:19:10	37	1.347	1.385	1.394	1.353	1.346	1.361	1.104	1.096	1.061	1.09	1.104	1.095	1.205	1.191	1.248	1.237	1.256	1.266	1.236	1.129	1.072	1.048	1.236	0.973	1.438	1.465	1.469	1.47	1.478	1.474	1.026	1.042	1.015	0.934	1.033	1.013	1.452	1.468	1.492	1.523	1.512	1.547	1.191	1.224	1.2	1.272	1.196	1.2	1.314	1.291	1.372	1.322	1.341	1.347	1.011	1.116	1.099	1.094	1.069	1.062	1.248	1.348	1.29	1.294	1.304	1.308	1.256	1.257	1.251	1.27	1.304	1.14	1.337	1.356	1.354	1.332	1.349	1.355	1.245	1.246	1.23	1.217	1.204	1.223	1.347	1.377	1.365	1.358	1.353	1.363	0.798	0.84	0.83	0.824	0.794	0.842		12.5	1.36433	0.00833333	1.09167	0.00652516		0.227542		0.181472				12.5	1.23383	0.0121145	1.11567	0.0431962		0.206083		0.185917				12.5	1.46567	0.00582332	1.0105	0.0159348		0.244792		0.168167				12.5	1.499	0.0144545	1.21383	0.0125284		0.25		0.202542				12.5	1.33117	0.0115569	1.07517	0.0151864		0.221861		0.178625				12.5	1.29867	0.0131825	1.24633	0.0226725		0.217375		0.207889				12.5	1.34717	0.00417466	1.2275	0.00667708		0.225347		0.205056				12.5	1.3605	0.00425637	0.821333	0.0084643		0.227181		0.136306
09:29:10	37	1.333	1.373	1.379	1.345	1.339	1.351	1.107	1.094	1.063	1.093	1.101	1.099	1.194	1.18	1.242	1.228	1.242	1.25	1.244	1.131	1.074	1.033	1.231	0.972	1.433	1.455	1.472	1.472	1.475	1.47	1.039	1.044	1.028	0.953	1.037	1.017	1.447	1.467	1.492	1.523	1.515	1.548	1.191	1.232	1.205	1.27	1.193	1.206	1.296	1.277	1.301	1.333	1.339	1.338	1.022	1.119	1.101	1.097	1.073	1.068	1.235	1.342	1.296	1.285	1.285	1.3	1.255	1.25	1.252	1.269	1.301	1.135	1.327	1.347	1.348	1.317	1.339	1.352	1.237	1.241	1.22	1.209	1.194	1.217	1.341	1.367	1.36	1.355	1.341	1.35	0.792	0.843	0.833	0.821	0.803	0.847		12.6667	1.35333	0.00761431	1.09283	0.0063162		0.226472		0.182042				12.6667	1.22267	0.0117832	1.11417	0.0444233		0.204708		0.185819				12.6667	1.46283	0.00663032	1.01967	0.0138892		0.244042		0.169181				12.6667	1.49867	0.0152854	1.21617	0.012311		0.249806		0.2025				12.6667	1.314	0.0106833	1.08	0.013914		0.220431		0.179597				12.6667	1.2905	0.0140398	1.24367	0.0230762		0.215764		0.2075				12.6667	1.33833	0.00559563	1.21967	0.00715386		0.223792		0.203931				12.6667	1.35233	0.00425572	0.823167	0.00902004		0.226069		0.137042
09:39:10	37	1.328	1.364	1.366	1.341	1.332	1.342	1.109	1.091	1.07	1.091	1.099	1.093	1.185	1.173	1.243	1.221	1.235	1.261	1.236	1.131	1.075	1.054	1.226	0.981	1.428	1.447	1.468	1.469	1.472	1.463	1.04	1.047	1.026	0.951	1.035	1.02	1.441	1.459	1.483	1.508	1.508	1.54	1.187	1.213	1.205	1.269	1.181	1.205	1.28	1.261	1.285	1.304	1.304	1.309	1.029	1.121	1.107	1.101	1.075	1.07	1.224	1.325	1.281	1.274	1.274	1.292	1.252	1.245	1.242	1.225	1.292	1.128	1.315	1.337	1.333	1.302	1.325	1.335	1.231	1.232	1.215	1.202	1.186	1.212	1.342	1.359	1.35	1.339	1.337	1.347	0.8	0.847	0.836	0.823	0.797	0.845		12.8333	1.3455	0.0065409	1.09217	0.00524351		0.224903		0.182083				12.8333	1.21967	0.0139873	1.11717	0.041015		0.203528		0.185944				12.8333	1.45783	0.00698292	1.01983	0.0143188		0.243389		0.169958				12.8333	1.48983	0.0147861	1.21	0.0127932		0.249042		0.202181				12.8333	1.2905	0.00756637	1.08383	0.0135263		0.217042		0.180319				12.8333	1.27833	0.0133683	1.23067	0.0224524		0.214069		0.206194				12.8333	1.3245	0.0055842	1.213	0.00716473		0.221903		0.202722				12.8333	1.34567	0.00332332	0.824667	0.00897651		0.224833		0.137319
09:49:10	37	1.32	1.366	1.363	1.321	1.329	1.341	1.116	1.102	1.073	1.099	1.106	1.091	1.178	1.165	1.235	1.218	1.226	1.229	1.225	1.125	1.088	1.034	1.214	0.996	1.421	1.438	1.463	1.459	1.467	1.463	1.043	1.051	1.035	0.958	1.041	1.025	1.435	1.449	1.484	1.518	1.504	1.548	1.2	1.218	1.202	1.272	1.191	1.201	1.269	1.249	1.281	1.29	1.307	1.308	1.036	1.124	1.108	1.105	1.077	1.076	1.226	1.334	1.306	1.275	1.278	1.279	1.244	1.242	1.241	1.224	1.286	1.121	1.301	1.333	1.327	1.304	1.323	1.321	1.226	1.226	1.207	1.198	1.181	1.207	1.323	1.35	1.347	1.327	1.322	1.334	0.804	0.85	0.841	0.835	0.809	0.854		13	1.34	0.00834266	1.09783	0.00599676		0.223792		0.1825				13	1.2085	0.0120298	1.11367	0.0380532		0.202347		0.185903				13	1.45183	0.00746734	1.0255	0.0139565		0.242472		0.170444				13	1.48967	0.0174024	1.214	0.0121353		0.248292		0.202				13	1.284	0.00930949	1.08767	0.0128496		0.214542		0.180958				13	1.283	0.0147015	1.22633	0.0226814		0.213444		0.20475				13	1.31817	0.00524351	1.2075	0.00701783		0.220222		0.201708				13	1.33383	0.00496264	0.832167	0.00858455		0.223292		0.138069
09:59:10	37	1.315	1.354	1.351	1.318	1.321	1.331	1.122	1.103	1.084	1.102	1.106	1.095	1.169	1.154	1.228	1.216	1.22	1.235	1.215	1.123	1.069	1.038	1.213	1.01	1.416	1.433	1.461	1.466	1.444	1.46	1.044	1.053	1.038	0.959	1.044	1.02	1.425	1.446	1.484	1.516	1.5	1.552	1.198	1.219	1.211	1.272	1.191	1.196	1.26	1.239	1.321	1.281	1.31	1.328	1.044	1.122	1.112	1.107	1.08	1.079	1.206	1.327	1.27	1.268	1.265	1.269	1.241	1.234	1.232	1.214	1.282	1.115	1.3	1.314	1.321	1.293	1.305	1.311	1.218	1.219	1.202	1.19	1.175	1.199	1.318	1.346	1.33	1.327	1.318	1.327	0.811	0.86	0.847	0.844	0.811	0.854		13.1667	1.33167	0.00695541	1.102	0.0051316		0.222639		0.183319				13.1667	1.20367	0.0137372	1.11133	0.0358968		0.201014		0.185417				13.1667	1.44667	0.00794005	1.02633	0.0141955		0.241542		0.170986				13.1667	1.48717	0.0189463	1.2145	0.0122549		0.248069		0.202375				13.1667	1.28983	0.0145909	1.09067	0.011735		0.214486		0.181528				13.1667	1.2675	0.0156392	1.21967	0.0228658		0.212542		0.203833				13.1667	1.30733	0.00412041	1.2005	0.00686416		0.218792		0.200667				13.1667	1.32767	0.00420053	0.837833	0.00878414		0.221792		0.139167
10:09:10	37.1	1.308	1.347	1.347	1.314	1.315	1.324	1.124	1.107	1.081	1.092	1.107	1.098	1.162	1.145	1.217	1.205	1.21	1.231	1.218	1.117	1.103	1.06	1.203	1.005	1.41	1.423	1.457	1.467	1.452	1.454	1.048	1.057	1.034	0.967	1.042	1.031	1.417	1.435	1.478	1.514	1.496	1.55	1.199	1.216	1.206	1.273	1.19	1.218	1.25	1.229	1.26	1.269	1.291	1.298	1.048	1.124	1.113	1.107	1.083	1.082	1.206	1.328	1.276	1.268	1.259	1.262	1.237	1.226	1.228	1.209	1.275	1.109	1.283	1.302	1.304	1.281	1.299	1.3	1.213	1.214	1.194	1.184	1.172	1.195	1.31	1.336	1.327	1.313	1.308	1.318	0.819	0.862	0.855	0.842	0.818	0.854		13.3333	1.32583	0.0070115	1.1015	0.00602633		0.221458		0.183625				13.3333	1.195	0.0137768	1.11767	0.0334581		0.199889		0.18575				13.3333	1.44383	0.00905324	1.02983	0.0131439		0.240875		0.171347				13.3333	1.48167	0.020243	1.217	0.0119889		0.247403		0.202625				13.3333	1.26617	0.010518	1.09283	0.0112588		0.213		0.181958				13.3333	1.2665	0.0159285	1.214	0.0228327		0.211167		0.202806				13.3333	1.29483	0.00412647	1.19533	0.00667166		0.216847		0.199653				13.3333	1.31867	0.00443972	0.841667	0.00778317		0.220528		0.139958
10:19:10	37	1.294	1.345	1.339	1.303	1.302	1.311	1.131	1.114	1.083	1.105	1.106	1.094	1.152	1.137	1.214	1.197	1.203	1.225	1.218	1.129	1.118	1.073	1.202	0.995	1.403	1.419	1.45	1.468	1.451	1.45	1.053	1.059	1.036	0.968	1.055	1.038	1.412	1.428	1.476	1.507	1.482	1.53	1.225	1.22	1.212	1.27	1.177	1.188	1.24	1.216	1.244	1.262	1.281	1.302	1.055	1.126	1.114	1.108	1.087	1.085	1.184	1.323	1.263	1.256	1.249	1.251	1.23	1.227	1.218	1.201	1.273	1.152	1.266	1.29	1.285	1.258	1.277	1.286	1.203	1.203	1.185	1.175	1.16	1.184	1.303	1.329	1.32	1.306	1.298	1.315	0.829	0.862	0.856	0.848	0.822	0.858		13.5	1.31567	0.00864741	1.1055	0.00673672		0.220125		0.183917				13.5	1.188	0.0144314	1.1225	0.0337686		0.198583		0.186681				13.5	1.44017	0.00985703	1.03483	0.013903		0.240333		0.172056				13.5	1.4725	0.0184748	1.21533	0.0133308		0.246181		0.202694				13.5	1.2575	0.0126009	1.09583	0.0104097		0.210306		0.182389				13.5	1.25433	0.0180549	1.21683	0.016214		0.210069		0.202569				13.5	1.277	0.00515105	1.185	0.00676757		0.214319		0.198361				13.5	1.31183	0.00474283	0.845833	0.00675483		0.219208		0.140625
10:29:10	37.1	1.292	1.328	1.337	1.297	1.299	1.303	1.136	1.119	1.098	1.107	1.113	1.101	1.143	1.128	1.208	1.185	1.197	1.215	1.204	1.144	1.075	1.086	1.195	1	1.399	1.405	1.432	1.459	1.444	1.448	1.059	1.059	1.048	0.977	1.046	1.03	1.403	1.419	1.455	1.504	1.49	1.539	1.196	1.215	1.192	1.265	1.189	1.183	1.223	1.194	1.23	1.252	1.284	1.284	1.058	1.126	1.115	1.11	1.085	1.088	1.196	1.326	1.257	1.26	1.249	1.257	1.221	1.218	1.216	1.202	1.268	1.097	1.262	1.278	1.278	1.255	1.273	1.274	1.199	1.199	1.181	1.171	1.157	1.181	1.293	1.317	1.316	1.296	1.293	1.305	0.83	0.875	0.858	0.855	0.828	0.861		13.6667	1.30933	0.00755719	1.11233	0.00567842		0.21875		0.184819				13.6667	1.17933	0.0145983	1.11733	0.0320392		0.197278		0.186653				13.6667	1.43117	0.00990426	1.0365	0.0126721		0.239278		0.172611				13.6667	1.46833	0.0213036	1.20667	0.0124811		0.245069		0.201833				13.6667	1.2445	0.0146054	1.097	0.0101325		0.2085		0.182736				13.6667	1.2575	0.0168854	1.20367	0.0232216		0.209319		0.201708				13.6667	1.27	0.0038384	1.18133	0.00664162		0.21225		0.197194				13.6667	1.30333	0.00453627	0.851167	0.00755167		0.217931		0.141417
10:39:10	37	1.28	1.318	1.326	1.289	1.289	1.296	1.141	1.124	1.097	1.105	1.119	1.1	1.133	1.119	1.207	1.173	1.198	1.191	1.207	1.111	1.089	1.065	1.186	1.012	1.397	1.405	1.436	1.46	1.439	1.444	1.064	1.067	1.05	0.985	1.061	1.041	1.398	1.416	1.467	1.502	1.486	1.534	1.226	1.212	1.217	1.268	1.185	1.187	1.211	1.186	1.218	1.238	1.28	1.269	1.062	1.125	1.113	1.109	1.084	1.098	1.196	1.319	1.249	1.253	1.238	1.249	1.227	1.216	1.219	1.198	1.259	1.103	1.246	1.266	1.26	1.235	1.254	1.259	1.19	1.19	1.173	1.163	1.149	1.175	1.285	1.31	1.3	1.285	1.283	1.292	0.838	0.883	0.869	0.86	0.838	0.866		13.8333	1.29967	0.00743266	1.11433	0.00687831		0.217417		0.185556				13.8333	1.17017	0.0148018	1.11167	0.0301327		0.195792		0.18575				13.8333	1.43017	0.0098773	1.04467	0.0125716		0.238444		0.173431				13.8333	1.46717	0.0211635	1.21583	0.0124135		0.244625		0.201875				13.8333	1.23367	0.0146576	1.0985	0.00924752		0.206514		0.182958				13.8333	1.25067	0.0161548	1.20367	0.021725		0.209014		0.200611				13.8333	1.25333	0.00457287	1.17333	0.00647388		0.210278		0.196222				13.8333	1.2925	0.00434166	0.859	0.0073212		0.216319		0.142514
10:49:10	37	1.278	1.312	1.325	1.28	1.279	1.284	1.144	1.123	1.107	1.108	1.108	1.094	1.119	1.115	1.196	1.175	1.179	1.182	1.192	1.11	1.1	1.092	1.208	1.032	1.382	1.388	1.427	1.453	1.43	1.44	1.06	1.055	1.043	0.981	1.053	1.034	1.398	1.405	1.447	1.489	1.478	1.528	1.206	1.22	1.208	1.262	1.186	1.19	1.201	1.179	1.249	1.229	1.273	1.29	1.066	1.123	1.116	1.111	1.088	1.092	1.168	1.317	1.232	1.243	1.231	1.244	1.216	1.202	1.203	1.189	1.251	1.083	1.233	1.257	1.251	1.223	1.242	1.249	1.183	1.188	1.168	1.159	1.146	1.172	1.273	1.298	1.288	1.279	1.272	1.283	0.837	0.877	0.871	0.864	0.843	0.873		14	1.293	0.00827849	1.114	0.00707578								14	1.161	0.0142197	1.12233	0.0270329								14	1.42	0.011699	1.03767	0.0119545								14	1.4575	0.0206474	1.212	0.011219								14	1.23683	0.0172943	1.09933	0.00869355								14	1.23917	0.0193897	1.19067	0.0232073								14	1.2425	0.00514943	1.16933	0.00631225								14	1.28217	0.00401179	0.860833	0.00685282
10:59:10	37	1.267	1.303	1.314	1.273	1.266	1.278	1.151	1.136	1.105	1.116	1.119	1.101	1.11	1.104	1.185	1.153	1.168	1.17	1.19	1.098	1.098	1.081	1.176	1.002	1.377	1.392	1.418	1.446	1.419	1.437	1.066	1.065	1.045	0.982	1.058	1.033	1.393	1.403	1.438	1.484	1.465	1.524	1.185	1.211	1.218	1.269	1.187	1.184	1.19	1.166	1.214	1.231	1.27	1.294	1.07	1.126	1.115	1.11	1.086	1.09	1.176	1.316	1.237	1.244	1.229	1.228	1.212	1.201	1.207	1.187	1.248	1.08	1.222	1.25	1.24	1.211	1.238	1.245	1.178	1.178	1.158	1.149	1.138	1.164	1.269	1.286	1.284	1.268	1.266	1.274	0.848	0.872	0.867	0.869	0.84	0.876		14.1667	1.2835	0.00822496	1.12133	0.00776602		14.8863		11.1009				14.1667	1.14833	0.0137324	1.1075	0.0279949		14.2495		11.8602				14.1667	1.41483	0.0107127	1.0415	0.0129737		14.2399		8.81236				14.1667	1.45117	0.0203722	1.209	0.0133791		14.1989		11.3423				14.1667	1.2275	0.0196736	1.0995	0.00855473		13.9118		8.72547				14.1667	1.23833	0.0183896	1.18917	0.0233544		14.1697		12.2514				14.1667	1.23433	0.00605897	1.16083	0.00650342		14.4942		13.3288				14.1667	1.2745	0.0035	0.862	0.00591608		13.5093		8.60949
11:09:10	37.1	1.261	1.296	1.311	1.266	1.268	1.277	1.16	1.135	1.103	1.121	1.11	1.102	1.103	1.097	1.186	1.148	1.159	1.191	1.183	1.093	1.053	1.078	1.17	1.025	1.372	1.381	1.413	1.446	1.416	1.435	1.066	1.066	1.052	0.99	1.067	1.038	1.386	1.395	1.435	1.463	1.458	1.52	1.194	1.219	1.204	1.264	1.184	1.181	1.181	1.151	1.194	1.233	1.242	1.252	1.075	1.121	1.115	1.109	1.084	1.093	1.157	1.318	1.264	1.252	1.226	1.229	1.214	1.199	1.195	1.187	1.243	1.086	1.218	1.231	1.226	1.214	1.216	1.221	1.171	1.172	1.153	1.144	1.132	1.159	1.258	1.279	1.274	1.258	1.253	1.262	0.85	0.89	0.883	0.865	0.845	0.882		14.3333	1.27983	0.00801422	1.12183	0.00916303			0.745713					14.3333	1.14733	0.016368	1.10033	0.02592			0.832322					14.3333	1.4105	0.0119017	1.0465	0.0122141			0.61885					14.3333	1.44283	0.0201419	1.20767	0.0126139			0.798818					14.3333	1.20883	0.016214	1.0995	0.00747329			0.627197					14.3333	1.241	0.0216056	1.18733	0.0218123			0.864621					14.3333	1.221	0.00263312	1.15517	0.00636352			0.919592					14.3333	1.264	0.00417133	0.869167	0.00765688			0.6373
11:19:10	37.1	1.254	1.292	1.301	1.254	1.252	1.263	1.165	1.138	1.122	1.122	1.123	1.105	1.094	1.09	1.179	1.148	1.144	1.163	1.171	1.129	1.058	1.073	1.165	1.032	1.367	1.379	1.408	1.44	1.405	1.427	1.073	1.07	1.051	0.997	1.063	1.036	1.384	1.387	1.428	1.467	1.45	1.515	1.194	1.203	1.204	1.255	1.178	1.179	1.166	1.143	1.21	1.22	1.242	1.258	1.077	1.12	1.112	1.109	1.087	1.094	1.15	1.31	1.26	1.247	1.222	1.22	1.207	1.194	1.191	1.178	1.24	1.07	1.199	1.228	1.222	1.189	1.211	1.212	1.164	1.164	1.148	1.136	1.124	1.153	1.253	1.27	1.266	1.245	1.244	1.252	0.854	0.894	0.876	0.875	0.847	0.883		14.5	1.26933	0.00880782	1.12917	0.00834033		% reduction:	0.254287					14.5	1.13633	0.0149056	1.10467	0.02387		% reduction:	0.167678					14.5	1.40433	0.0113068	1.04833	0.0116724		% reduction:	0.38115					14.5	1.4385	0.0204365	1.20217	0.0115222		% reduction:	0.201182					14.5	1.2065	0.018055	1.09983	0.00673011		% reduction:	0.372803					14.5	1.23483	0.0216124	1.18	0.0236291		% reduction:	0.135379					14.5	1.21017	0.0058732	1.14817	0.00647259		% reduction:	0.0804085					14.5	1.255	0.00439697	0.8715	0.00725144		% reduction:	0.3627
11:29:10	37	1.246	1.282	1.287	1.247	1.243	1.25	1.171	1.145	1.133	1.126	1.124	1.105	1.088	1.083	1.172	1.138	1.139	1.146	1.164	1.095	1.046	1.092	1.158	1.028	1.362	1.373	1.401	1.438	1.405	1.428	1.071	1.068	1.056	0.992	1.066	1.044	1.375	1.384	1.421	1.462	1.45	1.504	1.216	1.208	1.185	1.262	1.179	1.206	1.157	1.135	1.194	1.212	1.262	1.257	1.08	1.118	1.116	1.107	1.085	1.095	1.145	1.297	1.243	1.232	1.216	1.217	1.205	1.186	1.185	1.171	1.236	1.08	1.191	1.208	1.202	1.184	1.202	1.198	1.157	1.158	1.141	1.132	1.117	1.148	1.242	1.266	1.257	1.259	1.235	1.242	0.852	0.899	0.88	0.877	0.853	0.888		14.6667	1.25917	0.00808874	1.134	0.0091214								14.6667	1.12767	0.0142657	1.09717	0.0228041								14.6667	1.40117	0.0121365	1.0495	0.0121867								14.6667	1.43267	0.020066	1.20933	0.0120324								14.6667	1.20283	0.0210546	1.10017	0.006529								14.6667	1.225	0.0200848	1.17717	0.0214902								14.6667	1.1975	0.00353789	1.14217	0.00643644								14.6667	1.25017	0.00496264	0.874833	0.00771758
11:39:10	37.1	1.237	1.275	1.288	1.24	1.235	1.245	1.167	1.152	1.13	1.135	1.129	1.104	1.081	1.075	1.16	1.124	1.132	1.145	1.164	1.097	1.043	1.094	1.158	1.033	1.365	1.366	1.4	1.434	1.394	1.422	1.069	1.064	1.054	0.994	1.059	1.04	1.372	1.383	1.419	1.453	1.445	1.503	1.192	1.216	1.208	1.257	1.177	1.178	1.141	1.123	1.181	1.204	1.222	1.252	1.081	1.116	1.111	1.105	1.085	1.094	1.141	1.304	1.225	1.234	1.213	1.222	1.194	1.182	1.178	1.166	1.23	1.058	1.178	1.199	1.2	1.165	1.187	1.183	1.152	1.152	1.133	1.125	1.113	1.141	1.237	1.252	1.249	1.229	1.228	1.237	0.864	0.908	0.888	0.881	0.865	0.897		14.8333	1.25333	0.00916758	1.13617	0.00880688								14.8333	1.1195	0.0140588	1.09817	0.0225262								14.8333	1.39683	0.0115424	1.04667	0.0112891								14.8333	1.42917	0.0198098	1.20467	0.0122683								14.8333	1.18717	0.019989	1.09867	0.00581187								14.8333	1.22317	0.0212217	1.168	0.0237487								14.8333	1.18533	0.00540781	1.136	0.00631401								14.8333	1.23867	0.00407158	0.883833	0.00714337
11:49:10	37	1.232	1.264	1.276	1.231	1.23	1.232	1.167	1.152	1.131	1.135	1.127	1.1	1.072	1.068	1.152	1.117	1.122	1.134	1.142	1.097	1.045	1.062	1.153	1.036	1.359	1.366	1.387	1.428	1.391	1.415	1.074	1.065	1.053	0.994	1.063	1.045	1.363	1.377	1.414	1.456	1.442	1.49	1.179	1.218	1.207	1.249	1.171	1.17	1.14	1.112	1.17	1.199	1.213	1.262	1.083	1.113	1.109	1.105	1.088	1.094	1.136	1.308	1.23	1.222	1.209	1.21	1.188	1.175	1.176	1.161	1.219	1.068	1.165	1.189	1.186	1.155	1.172	1.175	1.145	1.144	1.125	1.115	1.104	1.134	1.226	1.245	1.236	1.218	1.216	1.229	0.865	0.908	0.897	0.88	0.865	0.894		15	1.24417	0.00832032	1.13533	0.00934047								15	1.11083	0.0138285	1.08917	0.0203657								15	1.391	0.0109697	1.049	0.0117388								15	1.42367	0.0197765	1.199	0.0128452								15	1.18267	0.021951	1.09867	0.00494413								15	1.21917	0.0224506	1.1645	0.0208882								15	1.17367	0.00521323	1.12783	0.00667042								15	1.22833	0.0044771	0.884833	0.0072545
11:59:10	37	1.227	1.269	1.266	1.223	1.216	1.226	1.175	1.152	1.13	1.139	1.135	1.108	1.068	1.061	1.148	1.108	1.118	1.12	1.144	1.083	1.054	1.094	1.147	1.045	1.351	1.353	1.391	1.421	1.386	1.408	1.071	1.072	1.059	1.001	1.066	1.058	1.361	1.376	1.41	1.444	1.435	1.483	1.19	1.219	1.204	1.25	1.172	1.164	1.123	1.104	1.185	1.194	1.204	1.244	1.085	1.108	1.107	1.099	1.083	1.091	1.137	1.3	1.21	1.218	1.203	1.202	1.188	1.168	1.168	1.158	1.217	1.04	1.154	1.172	1.177	1.136	1.159	1.169	1.14	1.139	1.121	1.112	1.1	1.129	1.223	1.236	1.228	1.213	1.21	1.217	0.875	0.917	0.894	0.886	0.871	0.904		15.1667	1.23783	0.00951986	1.13983	0.00916303								15.1667	1.10383	0.0136	1.0945	0.017729								15.1667	1.385	0.0116075	1.0545	0.0109628								15.1667	1.41817	0.0184994	1.19983	0.0129831								15.1667	1.17567	0.0214518	1.0955	0.00442531								15.1667	1.21167	0.0212833	1.1565	0.0248271								15.1667	1.16117	0.00610692	1.1235	0.00641223								15.1667	1.22117	0.00399514	0.891167	0.0071527
12:09:10	37.1	1.22	1.251	1.255	1.211	1.21	1.216	1.175	1.147	1.14	1.139	1.149	1.104	1.056	1.055	1.139	1.09	1.115	1.112	1.147	1.078	1.054	1.083	1.139	1.056	1.346	1.354	1.385	1.416	1.381	1.409	1.073	1.073	1.056	1.004	1.06	1.046	1.357	1.377	1.407	1.439	1.428	1.472	1.186	1.212	1.206	1.247	1.174	1.174	1.118	1.087	1.174	1.185	1.188	1.221	1.085	1.106	1.107	1.097	1.081	1.092	1.134	1.298	1.228	1.214	1.199	1.208	1.184	1.162	1.165	1.154	1.209	1.056	1.157	1.167	1.156	1.134	1.146	1.153	1.134	1.133	1.115	1.107	1.096	1.125	1.206	1.223	1.218	1.21	1.194	1.21	0.879	0.919	0.905	0.898	0.874	0.909		15.3333	1.22717	0.00831632	1.14233	0.00934404								15.3333	1.0945	0.0138678	1.09283	0.0165799								15.3333	1.38183	0.0115106	1.052	0.0104913								15.3333	1.41333	0.0171749	1.19983	0.0114555								15.3333	1.16217	0.0203231	1.09467	0.00437163								15.3333	1.2135	0.0215341	1.155	0.021376								15.3333	1.15217	0.00457104	1.11833	0.00617342								15.3333	1.21017	0.00410217	0.897333	0.00717712
12:19:10	37	1.212	1.244	1.242	1.21	1.204	1.21	1.171	1.151	1.142	1.136	1.145	1.106	1.056	1.052	1.141	1.093	1.106	1.103	1.15	1.079	1.048	1.086	1.137	1.058	1.347	1.352	1.381	1.415	1.377	1.401	1.073	1.069	1.059	1.006	1.067	1.049	1.356	1.37	1.404	1.431	1.422	1.472	1.19	1.223	1.207	1.252	1.168	1.165	1.104	1.084	1.147	1.175	1.194	1.234	1.087	1.103	1.101	1.094	1.079	1.089	1.124	1.295	1.221	1.222	1.195	1.198	1.178	1.16	1.161	1.148	1.204	1.031	1.133	1.151	1.154	1.122	1.139	1.145	1.131	1.128	1.108	1.101	1.091	1.121	1.196	1.216	1.211	1.191	1.191	1.203	0.888	0.926	0.915	0.908	0.884	0.906		15.5	1.22033	0.00725565	1.14183	0.00868492								15.5	1.09183	0.0136807	1.093	0.0170098								15.5	1.37883	0.0108641	1.05383	0.0101798								15.5	1.40917	0.0172982	1.20083	0.0136953								15.5	1.15633	0.0229908	1.09217	0.00369158								15.5	1.20917	0.0225469	1.147	0.0245167								15.5	1.14067	0.00487625	1.11333	0.00649444								15.5	1.20133	0.0042947	0.9045	0.0065307
12:29:10	37	1.207	1.236	1.235	1.198	1.199	1.2	1.183	1.154	1.142	1.147	1.144	1.107	1.054	1.046	1.135	1.117	1.103	1.107	1.144	1.074	1.045	1.083	1.134	1.077	1.341	1.346	1.378	1.409	1.372	1.391	1.082	1.075	1.067	1.01	1.068	1.051	1.351	1.369	1.399	1.433	1.417	1.472	1.18	1.216	1.202	1.239	1.173	1.18	1.1	1.083	1.149	1.176	1.186	1.201	1.088	1.102	1.103	1.094	1.079	1.092	1.121	1.28	1.213	1.212	1.194	1.196	1.174	1.155	1.157	1.147	1.202	1.021	1.123	1.142	1.142	1.106	1.122	1.123	1.122	1.119	1.101	1.094	1.083	1.114	1.188	1.214	1.2	1.185	1.179	1.194	0.883	0.928	0.928	0.912	0.892	0.912		15.6667	1.2125	0.00738805	1.14617	0.00995797								15.6667	1.09367	0.014564	1.09283	0.0156022								15.6667	1.37283	0.010644	1.05883	0.0106377								15.6667	1.40683	0.0179303	1.19833	0.0104775								15.6667	1.14917	0.0196289	1.093	0.0036697								15.6667	1.20267	0.0207873	1.14267	0.0256134								15.6667	1.12633	0.00561348	1.1055	0.00628623								15.6667	1.19333	0.00508374	0.909167	0.00753842
12:39:10	37	1.195	1.237	1.225	1.192	1.192	1.192	1.181	1.157	1.142	1.143	1.146	1.113	1.036	1.042	1.122	1.089	1.094	1.095	1.131	1.076	1.028	1.099	1.127	1.079	1.337	1.344	1.373	1.405	1.369	1.396	1.082	1.072	1.065	1.009	1.067	1.051	1.352	1.368	1.398	1.425	1.415	1.461	1.179	1.215	1.199	1.236	1.168	1.162	1.091	1.07	1.142	1.194	1.201	1.227	1.088	1.098	1.094	1.09	1.077	1.088	1.114	1.286	1.236	1.214	1.186	1.194	1.165	1.15	1.149	1.139	1.199	1.052	1.11	1.13	1.123	1.1	1.116	1.112	1.119	1.117	1.098	1.091	1.08	1.11	1.183	1.207	1.192	1.177	1.171	1.18	0.893	0.937	0.929	0.916	0.895	0.914		15.8333	1.2055	0.00822496	1.147	0.00904434								15.8333	1.07967	0.0137178	1.09	0.0155906								15.8333	1.37067	0.0110655	1.05767	0.0105693								15.8333	1.40317	0.0161687	1.19317	0.0117627								15.8333	1.15417	0.0260172	1.08917	0.00290306								15.8333	1.205	0.0233567	1.14233	0.0199994								15.8333	1.11517	0.0042772	1.1025	0.00631796								15.8333	1.185	0.0052345	0.914	0.0072111
12:49:10	37	1.197	1.223	1.224	1.191	1.181	1.187	1.189	1.156	1.145	1.143	1.149	1.114	1.046	1.038	1.128	1.093	1.092	1.103	1.116	1.072	1.032	1.06	1.129	1.089	1.332	1.34	1.37	1.402	1.363	1.388	1.082	1.07	1.067	1.019	1.067	1.049	1.337	1.359	1.395	1.422	1.412	1.46	1.169	1.206	1.197	1.242	1.17	1.181	1.084	1.064	1.17	1.159	1.2	1.201	1.089	1.094	1.095	1.088	1.075	1.086	1.11	1.276	1.214	1.209	1.179	1.186	1.162	1.14	1.147	1.135	1.194	1.021	1.098	1.117	1.111	1.087	1.1	1.1	1.11	1.11	1.091	1.085	1.074	1.107	1.174	1.194	1.186	1.171	1.163	1.175	0.905	0.946	0.926	0.925	0.901	0.916		16	1.2005	0.00757958	1.14933	0.00987477								16	1.08333	0.0141413	1.083	0.0147105								16	1.36583	0.0110103	1.059	0.00908845								16	1.3975	0.0181342	1.19417	0.0112943								16	1.14633	0.0239815	1.08783	0.00293731								16	1.19567	0.0221189	1.13317	0.0240519								16	1.10217	0.00430052	1.09617	0.00617207								16	1.17717	0.00452708	0.919833	0.0066804
12:59:10	37	1.183	1.217	1.214	1.178	1.178	1.178	1.183	1.155	1.153	1.155	1.15	1.115	1.049	1.033	1.124	1.063	1.087	1.087	1.128	1.083	1.034	1.062	1.121	1.094	1.331	1.332	1.368	1.401	1.358	1.385	1.087	1.076	1.065	1.014	1.071	1.057	1.341	1.357	1.392	1.415	1.409	1.462	1.182	1.204	1.2	1.233	1.169	1.161	1.076	1.057	1.155	1.162	1.168	1.205	1.089	1.094	1.091	1.084	1.071	1.083	1.1	1.267	1.203	1.213	1.174	1.187	1.164	1.138	1.142	1.132	1.188	1.008	1.09	1.115	1.108	1.077	1.089	1.095	1.104	1.1	1.084	1.077	1.064	1.103	1.165	1.186	1.181	1.159	1.157	1.167	0.911	0.948	0.953	0.929	0.911	0.925		16.1667	1.19133	0.00769271	1.15183	0.00885595								16.1667	1.07383	0.0132474	1.087	0.0145327								16.1667	1.3625	0.0114913	1.06167	0.0103912								16.1667	1.396	0.0177464	1.1915	0.0107665								16.1667	1.13717	0.0235619	1.08533	0.00333333								16.1667	1.19067	0.0223527	1.12867	0.0255639								16.1667	1.09567	0.00563126	1.08867	0.00667166								16.1667	1.16917	0.00481952	0.9295	0.00730183
13:09:10	37	1.176	1.213	1.209	1.171	1.168	1.173	1.187	1.159	1.143	1.146	1.155	1.12	1.033	1.032	1.113	1.068	1.082	1.088	1.12	1.07	1.024	1.088	1.115	1.104	1.331	1.333	1.363	1.395	1.357	1.383	1.084	1.078	1.066	1.027	1.068	1.05	1.334	1.355	1.394	1.413	1.403	1.455	1.201	1.219	1.195	1.234	1.157	1.157	1.072	1.053	1.146	1.174	1.188	1.213	1.086	1.091	1.09	1.082	1.07	1.083	1.094	1.272	1.191	1.196	1.175	1.182	1.156	1.133	1.138	1.127	1.18	1.005	1.078	1.094	1.099	1.066	1.076	1.079	1.102	1.098	1.079	1.073	1.064	1.094	1.154	1.182	1.166	1.151	1.149	1.156	0.914	0.943	0.938	0.934	0.913	0.927		16.3333	1.185	0.00830662	1.15167	0.00898765								16.3333	1.06933	0.0130784	1.08683	0.0146297								16.3333	1.36033	0.0105536	1.06217	0.00848692								16.3333	1.39233	0.0175759	1.19383	0.0129265								16.3333	1.141	0.0264651	1.08367	0.00310555								16.3333	1.185	0.0231776	1.12317	0.0249017								16.3333	1.082	0.005	1.085	0.00621825								16.3333	1.15967	0.00507718	0.928167	0.00510827
13:19:10	37.1	1.167	1.203	1.202	1.163	1.16	1.161	1.187	1.166	1.158	1.155	1.158	1.114	1.02	1.013	1.11	1.063	1.076	1.089	1.121	1.071	1.046	1.095	1.115	1.115	1.316	1.328	1.359	1.394	1.356	1.383	1.088	1.079	1.071	1.02	1.071	1.046	1.339	1.354	1.386	1.413	1.399	1.451	1.177	1.207	1.194	1.23	1.162	1.171	1.065	1.045	1.181	1.145	1.176	1.197	1.085	1.089	1.087	1.079	1.068	1.08	1.093	1.265	1.17	1.197	1.179	1.177	1.156	1.133	1.131	1.122	1.179	1.01	1.078	1.094	1.091	1.064	1.071	1.061	1.092	1.086	1.072	1.065	1.055	1.095	1.145	1.175	1.163	1.143	1.14	1.145	0.915	0.963	0.956	0.938	0.923	0.931		16.5	1.176	0.00843801	1.15633	0.00971825								16.5	1.06183	0.0157001	1.09383	0.0121721								16.5	1.356	0.0123369	1.0625	0.0102396								16.5	1.39033	0.0165764	1.19017	0.0103583								16.5	1.13483	0.0262937	1.08133	0.00310555								16.5	1.18017	0.022504	1.12183	0.0239101								16.5	1.0765	0.00561397	1.0775	0.0065358								16.5	1.15183	0.00569454	0.937667	0.00764054
13:29:10	37	1.164	1.203	1.198	1.153	1.154	1.155	1.191	1.167	1.154	1.152	1.153	1.111	1.019	1.008	1.109	1.053	1.074	1.068	1.111	1.068	1.045	1.063	1.109	1.108	1.315	1.324	1.36	1.391	1.352	1.379	1.085	1.074	1.069	1.021	1.069	1.054	1.345	1.351	1.388	1.41	1.393	1.445	1.174	1.2	1.202	1.23	1.159	1.154	1.055	1.04	1.135	1.144	1.155	1.199	1.086	1.086	1.083	1.076	1.066	1.075	1.087	1.263	1.169	1.198	1.161	1.179	1.149	1.126	1.129	1.117	1.172	0.996	1.061	1.077	1.073	1.05	1.057	1.059	1.089	1.087	1.067	1.062	1.052	1.086	1.138	1.167	1.15	1.135	1.13	1.136	0.934	0.955	0.963	0.951	0.929	0.936		16.6667	1.17117	0.00943545	1.15467	0.0106291								16.6667	1.05517	0.0152259	1.084	0.0117587								16.6667	1.3535	0.012184	1.062	0.00915787								16.6667	1.38867	0.0152461	1.1865	0.0119492								16.6667	1.12133	0.0250874	1.07867	0.00320069								16.6667	1.17617	0.0232786	1.11483	0.0250911								16.6667	1.06283	0.00416667	1.07383	0.00636352								16.6667	1.14267	0.00557175	0.944667	0.00552972
13:39:10	37.1	1.164	1.192	1.185	1.151	1.141	1.152	1.19	1.165	1.162	1.161	1.163	1.117	1.008	1.004	1.107	1.048	1.075	1.067	1.091	1.074	1.031	1.076	1.109	1.107	1.315	1.325	1.354	1.391	1.348	1.377	1.089	1.079	1.068	1.024	1.07	1.058	1.325	1.346	1.384	1.4	1.394	1.45	1.175	1.198	1.192	1.23	1.161	1.174	1.049	1.041	1.124	1.141	1.142	1.202	1.084	1.082	1.083	1.072	1.065	1.076	1.094	1.257	1.167	1.196	1.167	1.174	1.148	1.126	1.127	1.119	1.168	1.001	1.051	1.073	1.067	1.044	1.048	1.046	1.083	1.078	1.061	1.057	1.045	1.08	1.131	1.153	1.145	1.134	1.122	1.13	0.938	0.968	0.971	0.959	0.935	0.943		16.8333	1.16417	0.00830027	1.15967	0.00963904								16.8333	1.0515	0.0163641	1.08133	0.0117379								16.8333	1.35167	0.011921	1.06467	0.00919299								16.8333	1.38317	0.0179191	1.18833	0.00995546								16.8333	1.1165	0.0250822	1.077	0.00305505								16.8333	1.17583	0.0214871	1.11483	0.0239269								16.8333	1.05483	0.00494919	1.06733	0.00623253								16.8333	1.13583	0.00458561	0.952333	0.00640659
13:49:10	37	1.151	1.191	1.181	1.145	1.142	1.145	1.195	1.162	1.169	1.158	1.151	1.115	1.001	0.998	1.103	1.059	1.075	1.083	1.107	1.067	1.037	1.081	1.104	1.123	1.305	1.315	1.354	1.385	1.343	1.374	1.087	1.08	1.072	1.025	1.076	1.056	1.323	1.345	1.38	1.403	1.392	1.439	1.19	1.206	1.197	1.23	1.163	1.172	1.046	1.028	1.124	1.135	1.151	1.192	1.082	1.081	1.08	1.071	1.062	1.073	1.08	1.255	1.161	1.187	1.165	1.175	1.147	1.121	1.123	1.11	1.165	0.987	1.04	1.056	1.061	1.024	1.04	1.044	1.08	1.074	1.055	1.05	1.042	1.081	1.123	1.146	1.136	1.119	1.112	1.12	0.946	0.985	0.968	0.958	0.942	0.947		17	1.15917	0.00866571	1.15833	0.010651								17	1.05317	0.017934	1.0865	0.0128056								17	1.346	0.0129357	1.066	0.00922677								17	1.38033	0.0169581	1.193	0.0098387								17	1.11267	0.025822	1.07483	0.00315612								17	1.1705	0.0229081	1.10883	0.0256936								17	1.04417	0.00536915	1.06367	0.0068443								17	1.126	0.0051316	0.957667	0.00670655
13:59:10	37	1.147	1.181	1.177	1.14	1.136	1.136	1.197	1.165	1.173	1.161	1.161	1.123	1.03	1.001	1.103	1.057	1.068	1.064	1.106	1.068	1.04	1.065	1.113	1.113	1.31	1.317	1.353	1.382	1.342	1.369	1.092	1.079	1.071	1.027	1.079	1.059	1.317	1.342	1.381	1.403	1.387	1.436	1.182	1.19	1.189	1.216	1.156	1.146	1.04	1.032	1.144	1.152	1.145	1.17	1.079	1.078	1.076	1.068	1.06	1.071	1.072	1.251	1.177	1.185	1.157	1.168	1.139	1.116	1.119	1.108	1.164	1.013	1.03	1.047	1.045	1.017	1.028	1.03	1.074	1.066	1.05	1.044	1.034	1.074	1.113	1.14	1.129	1.123	1.107	1.114	0.941	0.982	0.973	0.976	0.948	0.957		17.1667	1.15283	0.0084515	1.16333	0.00977639								17.1667	1.05383	0.0142488	1.08417	0.0125417								17.1667	1.3455	0.0115838	1.06783	0.00928948								17.1667	1.37767	0.017412	1.17983	0.0103486								17.1667	1.11383	0.0249271	1.072	0.00295522								17.1667	1.16833	0.0235197	1.10983	0.0210451								17.1667	1.03283	0.00461459	1.057	0.00684592								17.1667	1.121	0.00495984	0.962833	0.00676962
14:09:10	37	1.139	1.173	1.177	1.137	1.12	1.127	1.202	1.169	1.164	1.167	1.159	1.125	0.998	1	1.102	1.046	1.075	1.06	1.095	1.064	1.032	1.087	1.096	1.13	1.296	1.313	1.345	1.381	1.337	1.365	1.093	1.073	1.07	1.029	1.08	1.057	1.313	1.341	1.376	1.401	1.389	1.432	1.193	1.201	1.198	1.212	1.156	1.142	1.038	1.022	1.125	1.131	1.147	1.159	1.078	1.076	1.073	1.066	1.057	1.069	1.068	1.24	1.159	1.182	1.15	1.159	1.136	1.11	1.114	1.105	1.159	1.014	1.022	1.038	1.036	1.008	1.016	1.021	1.067	1.062	1.044	1.04	1.035	1.069	1.106	1.132	1.125	1.105	1.099	1.106	0.945	0.987	0.984	0.977	0.945	0.955		17.3333	1.1455	0.00975619	1.16433	0.0100388								17.3333	1.04683	0.0169202	1.084	0.0135327								17.3333	1.3395	0.0129145	1.067	0.0090074								17.3333	1.37533	0.0174369	1.18367	0.0113979								17.3333	1.10367	0.023891	1.06983	0.00313493								17.3333	1.15967	0.0226931	1.10633	0.02021								17.3333	1.0235	0.0047311	1.05283	0.00607408								17.3333	1.11217	0.00535049	0.9655	0.007932
14:19:10	37	1.135	1.169	1.162	1.123	1.127	1.121	1.202	1.166	1.165	1.156	1.161	1.124	1.01	0.993	1.091	1.054	1.061	1.06	1.091	1.065	1.027	1.098	1.096	1.119	1.292	1.305	1.341	1.372	1.334	1.36	1.093	1.077	1.071	1.027	1.076	1.057	1.312	1.337	1.379	1.396	1.387	1.431	1.176	1.197	1.199	1.217	1.151	1.142	1.024	1.022	1.168	1.136	1.139	1.189	1.076	1.074	1.072	1.063	1.054	1.067	1.067	1.239	1.152	1.186	1.151	1.163	1.134	1.106	1.117	1.1	1.154	0.984	1.007	1.033	1.03	1	1.011	1.008	1.065	1.061	1.042	1.037	1.03	1.063	1.099	1.124	1.115	1.095	1.091	1.095	0.961	0.999	0.991	0.977	0.966	0.968		17.5	1.1395	0.0085	1.16233	0.010174								17.5	1.04483	0.0148401	1.08267	0.0131825								17.5	1.334	0.0126148	1.06683	0.00926073								17.5	1.37367	0.0174541	1.18033	0.0119991								17.5	1.113	0.0295567	1.06767	0.00335327								17.5	1.15967	0.0228906	1.09917	0.0243918								17.5	1.01483	0.00548584	1.04967	0.00618421								17.5	1.10317	0.00539393	0.977	0.006159
14:29:10	37	1.128	1.167	1.157	1.123	1.111	1.109	1.198	1.166	1.176	1.156	1.17	1.124	0.991	0.991	1.091	1.052	1.063	1.054	1.096	1.066	1.054	1.079	1.094	1.141	1.293	1.303	1.337	1.371	1.333	1.356	1.087	1.078	1.071	1.029	1.074	1.057	1.308	1.337	1.376	1.396	1.387	1.429	1.179	1.197	1.193	1.216	1.145	1.144	1.023	1.019	1.114	1.156	1.142	1.165	1.075	1.073	1.069	1.062	1.052	1.063	1.065	1.236	1.149	1.175	1.143	1.153	1.131	1.103	1.112	1.096	1.151	0.976	1.003	1.022	1.018	0.992	1.002	1	1.061	1.057	1.038	1.032	1.026	1.059	1.087	1.119	1.108	1.091	1.083	1.09	0.959	0.998	1.002	0.987	0.965	0.971		17.6667	1.1325	0.00985816	1.165	0.00999667								17.6667	1.04033	0.0166046	1.08833	0.0124222								17.6667	1.33217	0.0122268	1.066	0.00841427								17.6667	1.37217	0.0176888	1.179	0.0119304								17.6667	1.10317	0.0269263	1.06567	0.00346089								17.6667	1.1535	0.0225326	1.09483	0.0251309								17.6667	1.00617	0.00467915	1.0455	0.00625433								17.6667	1.09633	0.00572519	0.980333	0.00731057
14:39:10	37	1.123	1.159	1.155	1.117	1.105	1.108	1.2	1.172	1.168	1.16	1.168	1.126	1.014	0.989	1.095	1.05	1.054	1.058	1.083	1.063	1.038	1.068	1.093	1.129	1.292	1.311	1.34	1.37	1.33	1.355	1.087	1.074	1.07	1.034	1.075	1.059	1.305	1.332	1.375	1.394	1.383	1.425	1.177	1.194	1.196	1.204	1.148	1.137	1.015	1.018	1.134	1.132	1.128	1.183	1.071	1.068	1.067	1.059	1.049	1.061	1.061	1.233	1.148	1.173	1.138	1.151	1.128	1.099	1.102	1.094	1.146	0.971	0.995	1.011	1.013	0.983	0.993	0.993	1.054	1.05	1.032	1.027	1.019	1.059	1.079	1.108	1.102	1.085	1.075	1.081	0.978	1.006	1.006	0.997	0.977	0.982		17.8333	1.12783	0.00960006	1.16567	0.00972168								17.8333	1.04333	0.0151166	1.079	0.0126095								17.8333	1.333	0.0116562	1.0665	0.00746882								17.8333	1.369	0.0177558	1.176	0.0112753								17.8333	1.10167	0.0281575	1.0625	0.00326343								17.8333	1.15067	0.0227195	1.09	0.0251542								17.8333	0.998	0.00475395	1.04017	0.00666041								17.8333	1.08833	0.00548736	0.991	0.00557375
14:49:10	37	1.118	1.152	1.147	1.115	1.102	1.099	1.204	1.17	1.177	1.172	1.165	1.133	1.001	0.988	1.096	1.052	1.058	1.05	1.091	1.064	1.036	1.071	1.089	1.132	1.29	1.299	1.336	1.37	1.324	1.357	1.093	1.078	1.072	1.036	1.079	1.059	1.306	1.327	1.369	1.394	1.379	1.419	1.183	1.196	1.196	1.202	1.149	1.137	1.016	1.014	1.141	1.125	1.138	1.182	1.067	1.067	1.066	1.058	1.049	1.061	1.052	1.228	1.156	1.181	1.137	1.145	1.129	1.096	1.1	1.092	1.141	0.971	0.987	1.006	1.004	0.979	0.985	0.983	1.052	1.044	1.028	1.023	1.015	1.051	1.071	1.101	1.095	1.074	1.067	1.072	0.982	1.02	1.012	1.006	0.981	0.977		18	1.12217	0.00916303	1.17017	0.00931456								18	1.04083	0.016253	1.0805	0.0131371								18	1.32933	0.0128573	1.0695	0.00806949								18	1.36567	0.0172156	1.17717	0.0112054								18	1.10267	0.0288001	1.06133	0.0028829								18	1.14983	0.0237198	1.08817	0.0247675								18	0.990667	0.00466667	1.0355	0.0063705								18	1.08	0.00581951	0.996333	0.00755719
14:59:10	37	1.11	1.145	1.146	1.105	1.096	1.093	1.2	1.182	1.171	1.167	1.167	1.131	0.99	0.985	1.085	1.03	1.058	1.065	1.083	1.063	1.046	1.099	1.086	1.173	1.289	1.3	1.335	1.368	1.323	1.358	1.094	1.073	1.078	1.039	1.073	1.054	1.299	1.328	1.364	1.385	1.378	1.425	1.185	1.195	1.191	1.211	1.14	1.145	1.012	1.017	1.115	1.128	1.137	1.158	1.087	1.064	1.065	1.054	1.044	1.06	1.055	1.227	1.141	1.167	1.14	1.153	1.127	1.096	1.095	1.089	1.141	0.967	0.98	0.998	1.001	0.972	0.987	0.979	1.046	1.037	1.021	1.017	1.008	1.048	1.062	1.096	1.087	1.065	1.061	1.068	0.985	1.02	1.032	1.02	0.994	0.99		18.1667	1.11583	0.0097071	1.16967	0.00927961								18.1667	1.0355	0.0168102	1.09167	0.017966								18.1667	1.32883	0.0127473	1.0685	0.00787718								18.1667	1.36317	0.0181428	1.17783	0.0117315								18.1667	1.0945	0.0259445	1.06233	0.00585757								18.1667	1.14717	0.0226457	1.08583	0.0252037								18.1667	0.986167	0.00465773	1.0295	0.00673672								18.1667	1.07317	0.00599676	1.00683	0.00796834
15:09:10	37	1.107	1.14	1.135	1.101	1.084	1.088	1.207	1.178	1.176	1.16	1.164	1.131	0.997	0.987	1.08	1.032	1.062	1.052	1.083	1.064	1.032	1.085	1.083	1.193	1.273	1.287	1.333	1.368	1.322	1.35	1.093	1.074	1.071	1.037	1.079	1.063	1.298	1.326	1.364	1.384	1.376	1.425	1.174	1.191	1.191	1.205	1.15	1.138	1.003	1.013	1.135	1.127	1.13	1.152	1.062	1.063	1.061	1.054	1.046	1.055	1.048	1.223	1.132	1.171	1.135	1.141	1.119	1.09	1.093	1.085	1.135	0.963	0.971	0.995	0.993	0.971	0.974	0.975	1.043	1.038	1.019	1.014	1.006	1.046	1.048	1.089	1.079	1.065	1.053	1.058	0.996	1.024	1.035	1.023	1	0.998		18.3333	1.10917	0.00961047	1.16933	0.0102035								18.3333	1.035	0.0150555	1.09	0.0221901								18.3333	1.32217	0.0148849	1.0695	0.00766703								18.3333	1.36217	0.0182983	1.17483	0.0106565								18.3333	1.09333	0.0272454	1.05683	0.002651								18.3333	1.14167	0.0233719	1.08083	0.0248494								18.3333	0.979833	0.00453444	1.02767	0.00685403								18.3333	1.06533	0.00646357	1.01267	0.00680033
15:19:10	37	1.102	1.133	1.137	1.094	1.079	1.084	1.202	1.17	1.168	1.162	1.166	1.137	0.99	0.98	1.082	1.028	1.057	1.038	1.071	1.072	1.046	1.085	1.08	1.184	1.275	1.282	1.331	1.365	1.321	1.345	1.099	1.078	1.077	1.041	1.075	1.061	1.297	1.324	1.363	1.384	1.372	1.422	1.185	1.19	1.19	1.209	1.143	1.136	1.004	1.012	1.112	1.122	1.121	1.172	1.061	1.063	1.06	1.051	1.043	1.054	1.044	1.218	1.135	1.168	1.129	1.141	1.117	1.088	1.089	1.082	1.134	0.963	0.965	0.99	0.989	0.961	0.968	0.965	1.04	1.033	1.014	1.011	1.004	1.041	1.044	1.081	1.074	1.052	1.047	1.048	1.006	1.048	1.036	1.021	0.997	1.006		18.5	1.10483	0.010091	1.1675	0.0084843								18.5	1.02917	0.0159131	1.08967	0.019648								18.5	1.31983	0.0144232	1.07183	0.00791798								18.5	1.36033	0.0181083	1.1755	0.0119017								18.5	1.0905	0.0274903	1.05533	0.00308401								18.5	1.13917	0.0232571	1.07883	0.0245729								18.5	0.973	0.0052978	1.02383	0.00656971								18.5	1.05767	0.00642218	1.019	0.00807465
15:29:10	37	1.097	1.128	1.134	1.091	1.078	1.076	1.206	1.181	1.173	1.169	1.171	1.14	0.983	0.977	1.073	1.029	1.051	1.039	1.067	1.064	1.013	1.076	1.081	1.175	1.276	1.285	1.324	1.36	1.32	1.342	1.1	1.073	1.07	1.041	1.073	1.06	1.291	1.324	1.359	1.382	1.37	1.416	1.172	1.188	1.188	1.195	1.147	1.133	0.996	1.009	1.11	1.119	1.128	1.15	1.059	1.061	1.058	1.05	1.043	1.053	1.041	1.215	1.149	1.164	1.12	1.131	1.117	1.085	1.09	1.08	1.131	0.959	0.962	0.984	0.983	0.953	0.962	0.96	1.035	1.03	1.01	1.007	1.001	1.04	1.036	1.075	1.067	1.046	1.039	1.042	1.015	1.042	1.046	1.028	1.004	1.011		18.6667	1.10067	0.0101445	1.17333	0.00868204								18.6667	1.02533	0.0155556	1.07933	0.0215664								18.6667	1.31783	0.0132071	1.0695	0.00786871								18.6667	1.357	0.0180037	1.1705	0.0102851								18.6667	1.08533	0.0268026	1.054	0.00275681								18.6667	1.13667	0.0234502	1.077	0.0249546								18.6667	0.967333	0.0052894	1.0205	0.00671689								18.6667	1.05083	0.00660008	1.02433	0.00700793
15:39:10	37.1	1.089	1.127	1.132	1.09	1.076	1.07	1.201	1.188	1.178	1.166	1.168	1.139	0.974	0.977	1.073	1.035	1.052	1.043	1.064	1.056	1.024	1.094	1.094	1.18	1.269	1.28	1.318	1.357	1.315	1.34	1.091	1.074	1.069	1.043	1.07	1.062	1.293	1.319	1.36	1.383	1.374	1.412	1.167	1.181	1.196	1.193	1.143	1.131	0.992	1.01	1.12	1.115	1.117	1.141	1.056	1.06	1.057	1.049	1.04	1.048	1.036	1.209	1.131	1.163	1.115	1.126	1.112	1.084	1.086	1.078	1.127	0.958	0.95	0.977	0.978	0.948	0.956	0.952	1.032	1.03	1.007	1.006	0.998	1.032	1.025	1.069	1.06	1.041	1.031	1.037	1.017	1.046	1.05	1.035	1.008	1.015		18.8333	1.09733	0.0106573	1.17333	0.00868588								18.8333	1.02567	0.0166926	1.08533	0.0217481								18.8333	1.31317	0.0138068	1.06817	0.00640529								18.8333	1.35683	0.0178315	1.1685	0.010911								18.8333	1.0825	0.0261543	1.05167	0.00301846								18.8333	1.13	0.0233866	1.07417	0.0244737								18.8333	0.960167	0.00558818	1.0175	0.00632324								18.8333	1.04383	0.00699722	1.0285	0.00717751
15:49:10	37	1.083	1.119	1.123	1.081	1.071	1.063	1.198	1.173	1.18	1.166	1.17	1.14	0.973	0.975	1.08	1.031	1.05	1.035	1.077	1.063	1.013	1.078	1.077	1.183	1.266	1.273	1.319	1.354	1.314	1.338	1.093	1.079	1.071	1.04	1.081	1.062	1.284	1.319	1.357	1.377	1.371	1.414	1.167	1.202	1.187	1.199	1.137	1.134	0.991	1.009	1.105	1.119	1.109	1.167	1.055	1.059	1.055	1.046	1.04	1.049	1.033	1.206	1.134	1.162	1.114	1.125	1.111	1.08	1.083	1.076	1.125	0.983	0.949	0.976	0.977	0.943	0.952	0.95	1.027	1.019	1.003	1.002	0.996	1.029	1.018	1.059	1.054	1.034	1.023	1.029	1.02	1.057	1.055	1.043	1.024	1.018		19	1.09	0.010247	1.17117	0.00774776								19	1.024	0.0173051	1.08183	0.0226486								19	1.31067	0.0142821	1.071	0.00750555								19	1.35367	0.018754	1.171	0.0123045								19	1.08333	0.0279591	1.05067	0.00285968								19	1.129	0.0234521	1.07633	0.0202808								19	0.957833	0.00603002	1.01267	0.0057658								19	1.03617	0.00682845	1.03617	0.0072453
15:59:10	37.1	1.079	1.112	1.119	1.079	1.065	1.064	1.19	1.177	1.171	1.169	1.191	1.141	0.984	0.974	1.073	1.05	1.043	1.031	1.052	1.057	1.03	1.106	1.077	1.195	1.263	1.276	1.32	1.351	1.309	1.337	1.088	1.07	1.069	1.042	1.078	1.062	1.284	1.318	1.359	1.383	1.372	1.414	1.17	1.195	1.189	1.197	1.14	1.139	0.986	1.008	1.131	1.122	1.111	1.144	1.052	1.06	1.052	1.044	1.035	1.046	1.032	1.201	1.127	1.159	1.12	1.132	1.109	1.082	1.083	1.073	1.12	0.958	0.941	0.981	0.97	0.941	0.949	0.945	1.025	1.019	0.998	0.999	0.991	1.025	1.007	1.05	1.045	1.025	1.016	1.02	1.032	1.067	1.087	1.057	1.028	1.029		19.1667	1.08633	0.00963904	1.17317	0.00746734								19.1667	1.02583	0.0158817	1.08617	0.0241487								19.1667	1.30933	0.0139921	1.06817	0.00636876								19.1667	1.355	0.0191311	1.17167	0.0108924								19.1667	1.08367	0.0279054	1.04817	0.00348728								19.1667	1.1285	0.0227929	1.07083	0.0237226								19.1667	0.9545	0.00689807	1.0095	0.00620618								19.1667	1.02717	0.00689646	1.05	0.0099264
16:09:10	37	1.081	1.111	1.115	1.075	1.06	1.058	1.206	1.169	1.174	1.176	1.169	1.143	0.964	0.976	1.069	1.034	1.041	1.031	1.077	1.063	1.026	1.087	1.073	1.196	1.252	1.267	1.318	1.35	1.307	1.335	1.093	1.074	1.073	1.042	1.076	1.061	1.28	1.317	1.356	1.379	1.369	1.408	1.166	1.204	1.182	1.192	1.139	1.131	0.985	1.007	1.132	1.117	1.127	1.138	1.049	1.057	1.052	1.044	1.036	1.046	1.029	1.2	1.119	1.153	1.111	1.119	1.106	1.075	1.079	1.069	1.117	0.946	0.934	0.965	0.966	0.935	0.946	0.944	1.02	1.013	0.995	0.994	0.989	1.024	0.997	1.044	1.039	1.022	1.009	1.013	1.048	1.067	1.097	1.071	1.04	1.042		19.3333	1.08333	0.0100488	1.17283	0.00822766								19.3333	1.01917	0.0165598	1.087	0.0234336								19.3333	1.30483	0.0156534	1.06983	0.0069638								19.3333	1.3515	0.0187772	1.169	0.0119387								19.3333	1.08433	0.0282178	1.04733	0.00294014								19.3333	1.12183	0.0229731	1.06533	0.0250715								19.3333	0.948333	0.0057658	1.00583	0.00611782								19.3333	1.02067	0.00738768	1.06083	0.00894955
16:19:10	37.1	1.071	1.11	1.108	1.071	1.058	1.057	1.188	1.188	1.176	1.179	1.174	1.144	0.97	0.975	1.091	1.033	1.035	1.035	1.062	1.054	1.015	1.089	1.077	1.199	1.251	1.264	1.313	1.35	1.305	1.329	1.094	1.075	1.075	1.045	1.074	1.063	1.28	1.312	1.351	1.375	1.37	1.41	1.157	1.219	1.182	1.193	1.132	1.13	0.983	1.007	1.127	1.115	1.111	1.156	1.048	1.055	1.051	1.042	1.035	1.044	1.032	1.197	1.118	1.148	1.107	1.125	1.105	1.076	1.077	1.069	1.116	0.945	0.929	0.959	0.959	0.94	0.938	0.939	1.018	1.01	0.991	0.992	0.986	1.02	0.985	1.038	1.032	1.014	1.002	1.007	1.046	1.072	1.105	1.065	1.045	1.052		19.5	1.07917	0.00975506	1.17483	0.00662529								19.5	1.02317	0.018371	1.08267	0.0254515								19.5	1.302	0.0155005	1.071	0.00660808								19.5	1.34967	0.0191218	1.16883	0.014467								19.5	1.08317	0.0287801	1.04583	0.00289156								19.5	1.12117	0.0220959	1.06467	0.0250874								19.5	0.944	0.00500666	1.00283	0.00610146								19.5	1.013	0.00801665	1.06417	0.00926433
16:29:10	37	1.058	1.101	1.1	1.063	1.052	1.054	1.19	1.183	1.178	1.167	1.168	1.146	0.968	0.96	1.068	1.028	1.033	1.04	1.064	1.054	1.037	1.112	1.071	1.201	1.254	1.266	1.312	1.346	1.3	1.329	1.091	1.071	1.068	1.045	1.078	1.067	1.274	1.309	1.348	1.375	1.367	1.407	1.164	1.186	1.179	1.187	1.131	1.134	0.979	1.008	1.115	1.118	1.115	1.137	1.046	1.055	1.047	1.041	1.034	1.042	1.035	1.2	1.116	1.148	1.11	1.122	1.099	1.076	1.076	1.066	1.115	0.94	0.922	0.955	0.957	0.934	0.94	0.936	1.016	1.007	0.988	0.987	0.983	1.022	0.978	1.032	1.025	1.005	0.995	0.996	1.047	1.085	1.095	1.078	1.042	1.056		19.6667	1.07133	0.00935117	1.172	0.00631928								19.6667	1.01617	0.017467	1.08983	0.0244587								19.6667	1.30117	0.0145658	1.07	0.00617522								19.6667	1.34667	0.0196276	1.1635	0.010369								19.6667	1.07867	0.0273967	1.04417	0.00286841								19.6667	1.12183	0.0219915	1.062	0.0254755								19.6667	0.940667	0.00543855	1.0005	0.00680563								19.6667	1.00517	0.00824385	1.06717	0.00889725
16:39:10	37.1	1.06	1.102	1.098	1.055	1.049	1.052	1.194	1.181	1.183	1.167	1.17	1.149	0.967	0.98	1.068	1.027	1.038	1.048	1.047	1.051	1.011	1.101	1.068	1.222	1.24	1.258	1.311	1.347	1.298	1.327	1.096	1.071	1.075	1.044	1.077	1.067	1.271	1.309	1.349	1.374	1.371	1.402	1.157	1.183	1.18	1.189	1.13	1.137	0.976	1.008	1.127	1.114	1.099	1.131	1.042	1.052	1.046	1.04	1.033	1.042	1.028	1.19	1.114	1.141	1.097	1.113	1.1	1.072	1.075	1.064	1.111	0.959	0.92	0.951	0.95	0.923	0.933	0.931	1.013	1.004	0.986	0.987	0.982	1.017	0.965	1.025	1.019	0.998	0.995	0.991	1.066	1.106	1.095	1.156	1.093	1.07		19.8333	1.06933	0.00982401	1.174	0.00637704								19.8333	1.02133	0.0161857	1.08333	0.0302067								19.8333	1.29683	0.0167001	1.07167	0.00687831								19.8333	1.346	0.0196197	1.16267	0.0102719								19.8333	1.07583	0.0272169	1.0425	0.00257876								19.8333	1.11383	0.0217492	1.0635	0.0221461								19.8333	0.934667	0.0053831	0.998167	0.00617207								19.8333	0.998833	0.00878034	1.09767	0.0132531
16:49:10	37	1.057	1.098	1.089	1.054	1.036	1.039	1.189	1.189	1.185	1.166	1.17	1.152	0.969	0.97	1.061	1.033	1.033	1.051	1.044	1.052	1.02	1.11	1.07	1.221	1.239	1.251	1.308	1.343	1.297	1.326	1.092	1.07	1.071	1.043	1.074	1.068	1.266	1.304	1.347	1.372	1.365	1.403	1.152	1.185	1.176	1.184	1.131	1.124	0.974	1.006	1.119	1.108	1.109	1.157	1.041	1.05	1.045	1.039	1.032	1.042	1.029	1.184	1.111	1.137	1.099	1.109	1.099	1.068	1.074	1.063	1.11	0.92	0.916	0.945	0.947	0.92	0.928	0.927	1.011	1.002	0.984	0.984	0.981	1.013	0.956	1.014	1.011	0.992	0.984	0.983	1.079	1.11	1.155	1.119	1.081	1.078		20	1.06217	0.010518	1.17517	0.00612871								20	1.0195	0.0164109	1.08617	0.029627								20	1.294	0.0168365	1.06967	0.00641179								20	1.34283	0.0203231	1.15867	0.0110262								20	1.07883	0.0293137	1.0415	0.00245967								20	1.1115	0.0207167	1.05567	0.0281528								20	0.9305	0.00523291	0.995833	0.00595212								20	0.99	0.00868332	1.10367	0.0125051
16:59:10	37	1.052	1.091	1.085	1.046	1.032	1.035	1.196	1.189	1.19	1.187	1.178	1.157	0.97	0.967	1.069	1.025	1.044	1.029	1.041	1.065	1.03	1.116	1.066	1.225	1.24	1.256	1.304	1.339	1.291	1.318	1.083	1.065	1.069	1.044	1.072	1.068	1.268	1.296	1.343	1.37	1.362	1.401	1.151	1.181	1.179	1.18	1.13	1.135	0.971	1.002	1.133	1.11	1.095	1.127	1.04	1.049	1.044	1.036	1.031	1.036	1.024	1.177	1.113	1.139	1.089	1.106	1.095	1.064	1.066	1.06	1.107	0.915	0.912	0.937	0.937	0.911	0.918	0.917	1.004	0.996	0.979	0.979	0.977	1.012	0.948	1.006	1.006	0.986	0.976	0.978	1.114	1.111	1.122	1.094	1.087	1.069		20.1667	1.05683	0.0103196	1.18283	0.00568868								20.1667	1.01733	0.0166827	1.0905	0.0294966								20.1667	1.29133	0.015305	1.06683	0.00522441								20.1667	1.34	0.0201941	1.15933	0.00967011								20.1667	1.073	0.0281745	1.03933	0.0026289								20.1667	1.108	0.0209507	1.05117	0.0283095								20.1667	0.922	0.00487169	0.991167	0.00610692								20.1667	0.983333	0.00887944	1.0995	0.00809424
17:09:10	37	1.048	1.089	1.076	1.041	1.029	1.032	1.191	1.187	1.188	1.177	1.174	1.153	0.971	0.977	1.085	1.031	1.033	1.025	1.033	1.05	1.008	1.121	1.066	1.231	1.234	1.252	1.303	1.333	1.289	1.321	1.089	1.076	1.078	1.05	1.076	1.074	1.262	1.298	1.34	1.369	1.363	1.398	1.155	1.176	1.181	1.182	1.132	1.135	0.969	1.003	1.122	1.109	1.118	1.127	1.038	1.047	1.044	1.035	1.029	1.038	1.027	1.174	1.11	1.137	1.095	1.11	1.093	1.065	1.069	1.058	1.109	0.913	0.906	0.935	0.936	0.911	0.918	0.916	1.006	0.997	0.977	0.977	0.976	1.012	0.935	0.999	0.997	0.977	0.967	0.97	1.079	1.103	1.112	1.099	1.098	1.097		20.3333	1.0525	0.0100158	1.17833	0.00574843								20.3333	1.02033	0.0171166	1.08483	0.0330811								20.3333	1.28867	0.0158633	1.07383	0.00524351								20.3333	1.33833	0.0204657	1.16017	0.00933601								20.3333	1.07467	0.0284824	1.0385	0.00261725								20.3333	1.10883	0.0199423	1.05117	0.0287175								20.3333	0.920333	0.0050903	0.990833	0.00663032								20.3333	0.974167	0.00957224	1.098	0.0044121
17:19:10	37	1.046	1.082	1.079	1.039	1.018	1.019	1.19	1.188	1.191	1.172	1.171	1.156	1	0.98	1.062	1.022	1.031	1.025	1.041	1.051	1.004	1.12	1.065	1.234	1.228	1.245	1.299	1.336	1.287	1.315	1.084	1.066	1.066	1.05	1.076	1.07	1.258	1.298	1.337	1.367	1.361	1.393	1.15	1.177	1.177	1.172	1.129	1.125	0.966	1.003	1.1	1.104	1.124	1.124	1.036	1.046	1.043	1.033	1.028	1.037	1.024	1.176	1.104	1.128	1.086	1.104	1.093	1.061	1.066	1.055	1.103	0.91	0.906	0.929	0.931	0.904	0.911	0.912	1	0.995	0.973	0.975	0.973	1.009	0.929	0.993	0.992	0.973	0.964	0.965	1.093	1.135	1.129	1.102	1.085	1.089		20.5	1.04717	0.0114584	1.178	0.00572131								20.5	1.02	0.0114222	1.08583	0.033404								20.5	1.285	0.0168819	1.06867	0.00466667								20.5	1.33567	0.0203005	1.155	0.00976046								20.5	1.07017	0.0278046	1.03717	0.00267603								20.5	1.10367	0.0203988	1.048	0.0286566								20.5	0.9155	0.00475219	0.9875	0.00645884								20.5	0.969333	0.00959398	1.1055	0.00872449
17:29:10	37.1	1.044	1.075	1.077	1.032	1.014	1.015	1.191	1.194	1.193	1.175	1.187	1.157	0.979	0.981	1.063	1.031	1.036	0.966	1.034	1.055	1.038	1.123	1.062	1.232	1.226	1.235	1.292	1.333	1.281	1.312	1.089	1.065	1.069	1.049	1.073	1.073	1.256	1.294	1.338	1.364	1.361	1.396	1.143	1.178	1.177	1.171	1.126	1.125	0.964	1.023	1.101	1.105	1.098	1.125	1.037	1.045	1.04	1.032	1.028	1.035	1.021	1.163	1.104	1.143	1.084	1.098	1.09	1.058	1.062	1.052	1.101	0.904	0.898	0.922	0.926	0.901	0.907	0.907	0.999	0.989	0.971	0.975	0.971	1.006	0.922	0.985	0.985	0.967	0.956	0.959	1.126	1.141	1.203	1.119	1.149	1.094		20.6667	1.04283	0.0114409	1.18283	0.0058902								20.6667	1.00933	0.0159805	1.09067	0.0311445								20.6667	1.27983	0.0172422	1.06967	0.00530827								20.6667	1.33483	0.0209514	1.15333	0.0102263								20.6667	1.06933	0.0254541	1.03617	0.00244154								20.6667	1.10217	0.0202541	1.0445	0.0291819								20.6667	0.910167	0.00462901	0.985167	0.00617747								20.6667	0.962333	0.00953473	1.13867	0.0150481
17:39:10	37.1	1.037	1.068	1.069	1.023	1.014	1.018	1.197	1.188	1.192	1.184	1.183	1.156	1.006	0.975	1.063	1.022	1.036	0.933	1.024	1.048	1.014	1.135	1.06	1.243	1.218	1.237	1.292	1.327	1.277	1.31	1.089	1.065	1.064	1.052	1.072	1.073	1.252	1.291	1.333	1.362	1.354	1.393	1.141	1.176	1.173	1.168	1.124	1.122	0.961	1.003	1.122	1.107	1.097	1.122	1.035	1.044	1.038	1.031	1.027	1.036	1.02	1.16	1.1	1.128	1.081	1.099	1.086	1.056	1.059	1.051	1.097	0.901	0.897	0.92	0.919	0.897	0.903	0.901	0.995	0.988	0.969	0.971	0.971	1.006	0.914	0.978	0.978	0.961	0.951	0.954	1.14	1.139	1.142	1.123	1.113	1.122		20.8333	1.03817	0.0101042	1.18333	0.00586326								20.8333	1.00583	0.0188811	1.08733	0.0356779								20.8333	1.27683	0.017219	1.06917	0.00501609								20.8333	1.33083	0.0209594	1.15067	0.0101116								20.8333	1.06867	0.0282048	1.03517	0.0023863								20.8333	1.098	0.0192544	1.04167	0.0291017								20.8333	0.906167	0.00432371	0.983333	0.00627517								20.8333	0.956	0.00963674	1.12983	0.00492217
17:49:10	37.1	1.031	1.062	1.069	1.024	1.007	1.012	1.203	1.189	1.19	1.176	1.174	1.165	1.039	0.989	1.062	1.024	1.034	0.935	1.018	1.046	1.032	1.143	1.058	1.247	1.227	1.231	1.29	1.327	1.277	1.308	1.085	1.066	1.067	1.044	1.076	1.077	1.249	1.288	1.329	1.361	1.356	1.39	1.149	1.168	1.173	1.166	1.118	1.121	0.96	1.004	1.097	1.101	1.108	1.147	1.033	1.043	1.038	1.03	1.026	1.033	1.02	1.161	1.095	1.122	1.079	1.091	1.084	1.054	1.059	1.048	1.095	0.899	0.901	0.914	0.913	0.892	0.899	0.899	0.991	0.984	0.964	0.966	0.966	1.005	0.906	0.971	0.971	0.956	0.944	0.949	1.167	1.179	1.148	1.194	1.131	1.108		21	1.03417	0.010537	1.18283	0.00559414								21	1.01383	0.0185246	1.09067	0.0360386								21	1.27667	0.0165784	1.06917	0.0057932								21	1.32883	0.0212562	1.14917	0.00995127								21	1.0695	0.0291648	1.03383	0.00244154								21	1.09467	0.0191323	1.03983	0.0291335								21	0.903	0.00354965	0.979333	0.00684917								21	0.9495	0.00981411	1.1545	0.0130045
17:59:10	37	1.025	1.056	1.051	1.015	1	1.003	1.201	1.187	1.192	1.173	1.188	1.163	1.075	1	1.068	1.025	1.04	0.945	1.015	1.046	1.014	1.134	1.054	1.252	1.22	1.226	1.286	1.321	1.273	1.299	1.081	1.06	1.076	1.058	1.074	1.075	1.24	1.284	1.325	1.356	1.349	1.383	1.136	1.168	1.177	1.161	1.115	1.113	0.959	1.005	1.115	1.101	1.088	1.113	1.033	1.04	1.036	1.029	1.024	1.03	1.024	1.157	1.1	1.122	1.075	1.09	1.082	1.051	1.056	1.046	1.094	0.906	0.89	0.908	0.91	0.886	0.894	0.892	0.989	0.981	0.963	0.965	0.965	1.001	0.9	0.965	0.965	0.949	0.938	0.941	1.184	1.238	1.159	1.134	1.143	1.147		21.1667	1.025	0.00973995	1.184	0.00559762								21.1667	1.0255	0.0196617	1.08583	0.037731								21.1667	1.27083	0.016471	1.07067	0.00382681								21.1667	1.32283	0.0214312	1.145	0.0112753								21.1667	1.0635	0.0267404	1.032	0.00229492								21.1667	1.09467	0.0183151	1.03917	0.0277157								21.1667	0.896667	0.00405518	0.977333	0.0063753								21.1667	0.943	0.00980136	1.1675	0.0157665
18:09:10	37	1.022	1.05	1.048	1.013	0.99	1	1.2	1.184	1.19	1.181	1.181	1.164	0.965	1.028	1.069	1.02	1.02	0.944	1.015	1.041	1.034	1.131	1.084	1.271	1.208	1.222	1.282	1.325	1.27	1.3	1.084	1.062	1.065	1.05	1.08	1.077	1.241	1.281	1.325	1.354	1.35	1.383	1.138	1.166	1.172	1.164	1.118	1.117	0.957	1.006	1.094	1.101	1.088	1.111	1.03	1.04	1.034	1.027	1.023	1.033	1.03	1.156	1.093	1.117	1.077	1.09	1.08	1.049	1.056	1.045	1.091	0.9	0.888	0.906	0.911	0.884	0.892	0.89	0.988	0.98	0.959	0.963	0.964	1.002	0.888	0.962	0.959	0.944	0.935	0.937	1.158	1.28	1.183	1.142	1.143	1.163		21.3333	1.0205	0.010059	1.18333	0.0048557								21.3333	1.00767	0.0185772	1.096	0.0389119								21.3333	1.26783	0.018429	1.06967	0.00527046								21.3333	1.32233	0.0214315	1.14583	0.010147								21.3333	1.0595	0.0256551	1.03117	0.00241408								21.3333	1.09383	0.0171025	1.03683	0.0283448								21.3333	0.895167	0.00440013	0.976	0.00692339								21.3333	0.9375	0.0108957	1.17817	0.0212719
18:19:10	37.1	1.017	1.046	1.044	0.999	0.987	0.989	1.202	1.186	1.191	1.191	1.185	1.163	0.951	1.033	1.076	1.026	0.992	0.955	1.013	1.04	1.007	1.139	1.062	1.259	1.211	1.226	1.278	1.318	1.266	1.302	1.08	1.058	1.068	1.064	1.071	1.078	1.238	1.28	1.322	1.352	1.347	1.382	1.134	1.166	1.172	1.166	1.112	1.108	0.954	1.008	1.111	1.1	1.088	1.14	1.028	1.038	1.033	1.026	1.023	1.03	1.034	1.145	1.093	1.119	1.073	1.085	1.077	1.046	1.054	1.044	1.089	0.919	0.886	0.902	0.9	0.879	0.887	0.885	0.985	0.974	0.955	0.959	0.962	0.999	0.882	0.952	0.954	0.94	0.929	0.936	1.198	1.262	1.168	1.153	1.152	1.125		21.5	1.01367	0.0108187	1.18633	0.00527678								21.5	1.0055	0.0198742	1.08667	0.03958								21.5	1.26683	0.0170927	1.06983	0.00340995								21.5	1.32017	0.0215444	1.143	0.0117842								21.5	1.06683	0.0288934	1.02967	0.00217051								21.5	1.0915	0.0156114	1.03817	0.0249258								21.5	0.889833	0.00371857	0.972333	0.00697456								21.5	0.932167	0.0107592	1.17633	0.0197056
18:29:10	37	1.014	1.041	1.037	0.994	0.983	0.984	1.213	1.19	1.194	1.19	1.184	1.165	0.983	1.03	1.095	1.035	0.97	0.951	1.017	1.04	1.024	1.142	1.051	1.269	1.208	1.215	1.276	1.314	1.264	1.298	1.077	1.062	1.069	1.047	1.072	1.081	1.258	1.275	1.318	1.349	1.345	1.38	1.129	1.167	1.172	1.157	1.114	1.115	0.952	1.009	1.124	1.097	1.115	1.139	1.028	1.038	1.032	1.024	1.022	1.032	1.039	1.142	1.085	1.115	1.068	1.087	1.076	1.044	1.05	1.041	1.087	0.901	0.881	0.898	0.899	0.876	0.883	0.883	0.982	0.972	0.952	0.957	0.96	1.001	0.875	0.945	0.951	0.934	0.924	0.93	1.218	1.197	1.176	1.168	1.164	1.139		21.6667	1.00883	0.0105812	1.18933	0.00633333								21.6667	1.01067	0.0216467	1.0905	0.0401869								21.6667	1.2625	0.017629	1.068	0.00497996								21.6667	1.32083	0.0190917	1.14233	0.0106948								21.6667	1.07267	0.0305687	1.02933	0.0024037								21.6667	1.08933	0.0146576	1.03317	0.027485								21.6667	0.886667	0.0038873	0.970667	0.00752625								21.6667	0.9265	0.0110597	1.177	0.011219
18:39:10	37	1.013	1.039	1.031	0.993	0.981	0.981	1.206	1.183	1.185	1.185	1.181	1.164	0.946	0.908	1.083	1.04	0.955	0.933	1.004	1.036	1.026	1.134	1.061	1.279	1.199	1.212	1.273	1.306	1.261	1.294	1.078	1.059	1.068	1.05	1.08	1.081	1.232	1.273	1.316	1.349	1.344	1.374	1.129	1.159	1.167	1.157	1.113	1.111	0.952	1.011	1.139	1.102	1.098	1.106	1.026	1.033	1.029	1.022	1.02	1.032	1.071	1.139	1.083	1.111	1.067	1.087	1.072	1.042	1.05	1.04	1.085	0.9	0.88	0.896	0.898	0.876	0.879	0.879	0.981	0.969	0.948	0.954	0.959	1	0.871	0.941	0.945	0.93	0.919	0.925	1.192	1.176	1.256	1.176	1.193	1.181		21.8333	1.00633	0.0102978	1.184	0.00546504								21.8333	0.9775	0.0278959	1.09	0.0419944								21.8333	1.2575	0.017729	1.06933	0.00518759								21.8333	1.31467	0.0217036	1.13933	0.0101116								21.8333	1.068	0.0290092	1.027	0.00216025								21.8333	1.093	0.0111595	1.0315	0.0272761								21.8333	0.884667	0.00394687	0.9685	0.00789409								21.8333	0.921833	0.010913	1.19567	0.012449
18:49:10	37	1.01	1.032	1.025	0.986	0.976	0.979	1.207	1.183	1.177	1.18	1.184	1.165	0.958	0.928	1.003	1.038	0.974	0.94	1.014	1.034	0.999	1.152	1.075	1.278	1.196	1.209	1.267	1.305	1.254	1.287	1.077	1.062	1.064	1.056	1.077	1.086	1.229	1.27	1.309	1.345	1.343	1.375	1.126	1.158	1.166	1.154	1.114	1.104	0.953	1.012	1.105	1.097	1.084	1.123	1.025	1.031	1.028	1.022	1.019	1.03	1.103	1.138	1.086	1.109	1.066	1.081	1.071	1.04	1.048	1.038	1.083	0.901	0.886	0.892	0.892	0.869	0.877	0.875	0.976	0.967	0.946	0.95	0.957	0.999	0.864	0.935	0.939	0.927	0.916	0.922	1.203	1.183	1.185	1.177	1.175	1.188		22	1.00133	0.00991856	1.18267	0.00561348								22	0.9735	0.0167963	1.092	0.0434289								22	1.253	0.0175518	1.07033	0.00465236								22	1.31183	0.0221215	1.137	0.010504								22	1.06233	0.0268696	1.02583	0.00192209								22	1.09717	0.0103261	1.03017	0.0268445								22	0.881833	0.00391081	0.965833	0.00801422								22	0.917167	0.0111697	1.18517	0.00408588
18:59:10	37	1.007	1.021	1.02	0.979	0.969	0.975	1.196	1.172	1.176	1.173	1.179	1.164	0.962	0.929	1.002	1.009	0.904	0.931	1	1.035	1.009	1.136	1.049	1.285	1.188	1.208	1.265	1.304	1.252	1.282	1.081	1.062	1.071	1.054	1.079	1.082	1.22	1.265	1.307	1.342	1.337	1.37	1.122	1.155	1.167	1.145	1.109	1.111	0.952	1.011	1.097	1.096	1.097	1.101	1.024	1.03	1.027	1.019	1.017	1.029	1.162	1.133	1.081	1.106	1.068	1.081	1.069	1.036	1.048	1.038	1.08	0.898	0.875	0.886	0.888	0.869	0.873	0.873	0.972	0.962	0.942	0.946	0.955	0.997	0.861	0.936	0.935	0.922	0.912	0.916	1.161	1.296	1.203	1.179	1.164	1.174		22.1667	0.995167	0.00962087	1.17667	0.00437924								22.1667	0.956167	0.0173386	1.08567	0.0444954								22.1667	1.24983	0.0180525	1.0715	0.00466726								22.1667	1.30683	0.0226766	1.13483	0.00990763								22.1667	1.059	0.0256736	1.02433	0.00218581								22.1667	1.10517	0.0147816	1.02817	0.0269869								22.1667	0.877333	0.0031693	0.962333	0.00822462								22.1667	0.913667	0.0112625	1.19617	0.0208733
19:09:10	37.1	0.994	1.012	1.013	0.971	0.955	0.967	1.19	1.183	1.177	1.173	1.184	1.168	0.965	0.938	0.951	0.929	0.921	0.893	1.002	1.032	1.029	1.15	1.046	1.281	1.19	1.202	1.254	1.297	1.242	1.28	1.072	1.054	1.063	1.052	1.074	1.086	1.218	1.258	1.302	1.338	1.335	1.366	1.121	1.152	1.161	1.148	1.104	1.107	0.95	1.014	1.094	1.097	1.107	1.099	1.02	1.029	1.023	1.019	1.017	1.028	1.008	1.129	1.086	1.11	1.069	1.078	1.066	1.033	1.045	1.035	1.077	0.9	0.872	0.881	0.883	0.863	0.867	0.866	0.967	0.957	0.939	0.942	0.949	0.997	0.857	0.924	0.931	0.918	0.905	0.913	1.175	1.21	1.315	1.207	1.186	1.192		22.3333	0.985333	0.0100222	1.17917	0.00328041								22.3333	0.932833	0.010219	1.09	0.0435301								22.3333	1.24417	0.0172132	1.06683	0.0053067								22.3333	1.30283	0.0227074	1.13217	0.0100446								22.3333	1.06017	0.026122	1.02267	0.00201108								22.3333	1.08	0.0169765	1.026	0.026184								22.3333	0.872	0.00338625	0.9585	0.008755								22.3333	0.908	0.0108321	1.21417	0.0208605
19:19:10	37.1	0.993	1.012	1.01	0.969	0.952	0.96	1.188	1.176	1.171	1.177	1.185	1.167	0.937	0.933	0.94	0.902	0.913	0.923	0.984	1.041	0.996	1.145	1.046	1.283	1.183	1.198	1.254	1.298	1.246	1.275	1.08	1.061	1.067	1.052	1.073	1.087	1.219	1.258	1.303	1.337	1.331	1.365	1.114	1.15	1.159	1.142	1.108	1.1	0.949	1.015	1.101	1.095	1.084	1.128	1.022	1.029	1.023	1.018	1.015	1.029	1.011	1.128	1.08	1.101	1.067	1.078	1.065	1.033	1.046	1.034	1.078	0.903	0.869	0.877	0.879	0.862	0.865	0.867	0.967	0.957	0.935	0.939	0.951	0.994	0.852	0.921	0.93	0.915	0.905	0.912	1.159	1.212	1.23	1.187	1.204	1.173		22.5	0.982667	0.0105757	1.17733	0.00327278								22.5	0.924667	0.00608094	1.0825	0.0463125								22.5	1.24233	0.0180752	1.07	0.00520256								22.5	1.30217	0.0222567	1.12883	0.010028								22.5	1.062	0.0273423	1.02267	0.002319								22.5	1.0775	0.0159598	1.0265	0.0257329								22.5	0.869833	0.00276184	0.957167	0.00878034								22.5	0.905833	0.0113061	1.19417	0.0107002
19:29:10	37	0.989	1.002	1.009	0.96	0.95	0.955	1.185	1.169	1.171	1.169	1.181	1.164	0.934	0.935	0.943	0.916	0.909	0.902	0.977	1.031	1.01	1.139	1.042	1.29	1.182	1.194	1.253	1.292	1.241	1.271	1.076	1.053	1.063	1.056	1.079	1.09	1.217	1.252	1.296	1.333	1.329	1.363	1.117	1.147	1.159	1.139	1.099	1.114	0.948	1.017	1.097	1.092	1.082	1.097	1.018	1.028	1.023	1.016	1.015	1.028	1.006	1.126	1.078	1.103	1.069	1.075	1.064	1.03	1.044	1.033	1.076	0.9	0.868	0.875	0.875	0.856	0.86	0.862	0.961	0.953	0.932	0.94	0.945	0.994	0.85	0.917	0.925	0.912	0.902	0.91	1.261	1.242	1.212	1.247	1.174	1.173		22.6667	0.9775	0.0104778	1.17317	0.00329056								22.6667	0.923167	0.00671027	1.0815	0.0472305								22.6667	1.23883	0.0176133	1.0695	0.00591467								22.6667	1.29833	0.0224287	1.12917	0.00929665								22.6667	1.0555	0.0248445	1.02133	0.00238979								22.6667	1.07617	0.0165155	1.0245	0.0259458								22.6667	0.866	0.00325576	0.954167	0.00896444								22.6667	0.902667	0.0109838	1.21817	0.0155594
19:39:10	37.1	0.984	0.996	1.003	0.957	0.941	0.953	1.181	1.171	1.167	1.165	1.183	1.17	0.937	0.919	0.935	0.894	0.907	0.897	0.979	1.026	1.017	1.139	1.048	1.295	1.177	1.187	1.251	1.289	1.236	1.27	1.074	1.051	1.069	1.06	1.081	1.118	1.209	1.251	1.298	1.329	1.328	1.362	1.115	1.143	1.161	1.138	1.097	1.065	0.946	1.019	1.093	1.093	1.131	1.107	1.018	1.025	1.02	1.015	1.014	1.028	1.004	1.12	1.076	1.1	1.068	1.072	1.061	1.029	1.042	1.029	1.075	0.9	0.863	0.869	0.872	0.853	0.856	0.858	0.958	0.95	0.929	0.937	0.942	0.993	0.847	0.913	0.921	0.91	0.9	0.908	1.17	1.216	1.231	1.208	1.249	1.293		22.8333	0.972333	0.010372	1.17283	0.00303773								22.8333	0.914833	0.0075913	1.084	0.0475114								22.8333	1.235	0.0183176	1.0755	0.00952453								22.8333	1.29617	0.0231422	1.11983	0.0142745								22.8333	1.06483	0.0282635	1.02	0.00226569								22.8333	1.07333	0.0160555	1.02267	0.0256316								22.8333	0.861833	0.00307047	0.9515	0.00926193								22.8333	0.899833	0.0109283	1.22783	0.0169143
19:49:10	37	0.978	0.991	0.987	0.954	0.932	0.941	1.179	1.164	1.165	1.168	1.179	1.169	0.953	0.908	0.931	0.897	0.896	0.902	0.982	1.023	0.992	1.14	1.06	1.298	1.174	1.183	1.244	1.286	1.234	1.267	1.067	1.05	1.058	1.056	1.082	1.088	1.21	1.245	1.296	1.33	1.323	1.359	1.107	1.142	1.155	1.136	1.096	1.066	0.945	1.024	1.101	1.094	1.115	1.12	1.018	1.024	1.02	1.014	1.014	1.029	1.002	1.109	1.078	1.101	1.07	1.07	1.058	1.027	1.04	1.027	1.072	0.901	0.863	0.865	0.869	0.847	0.851	0.856	0.954	0.945	0.925	0.933	0.941	0.992	0.845	0.91	0.919	0.906	0.898	0.907	1.186	1.253	1.312	1.205	1.289	1.205		23	0.963833	0.0101765	1.17067	0.00274064								23	0.9145	0.00931218	1.0825	0.0490182								23	1.23133	0.0183042	1.06683	0.00620976								23	1.29383	0.0229658	1.117	0.0136284								23	1.0665	0.0281244	1.01983	0.00240023								23	1.07167	0.0154416	1.02083	0.0250352								23	0.8585	0.0035	0.948333	0.00963212								23	0.8975	0.0108589	1.24167	0.0208992
19:59:10	37	0.981	0.984	0.983	0.945	0.927	0.94	1.172	1.161	1.159	1.163	1.177	1.165	0.919	0.903	0.925	0.888	0.896	0.895	0.958	1.022	1.018	1.141	1.04	1.304	1.166	1.181	1.242	1.281	1.232	1.263	1.073	1.051	1.066	1.061	1.078	1.089	1.204	1.245	1.286	1.334	1.323	1.354	1.106	1.138	1.156	1.131	1.095	1.063	0.946	1.023	1.11	1.091	1.095	1.111	1.015	1.022	1.016	1.011	1.01	1.028	0.998	1.091	1.072	1.095	1.071	1.07	1.056	1.025	1.039	1.025	1.07	0.898	0.858	0.862	0.863	0.843	0.849	0.853	0.952	0.942	0.92	0.928	0.938	0.992	0.844	0.907	0.915	0.906	0.894	0.904	1.228	1.253	1.222	1.208	1.203	1.184		23.1667	0.96	0.0104243	1.16617	0.00283333								23.1667	0.904333	0.00596471	1.0805	0.0508552								23.1667	1.2275	0.018527	1.06967	0.00545079								23.1667	1.291	0.023489	1.11483	0.0137245								23.1667	1.06267	0.0268386	1.017	0.00280476								23.1667	1.06617	0.0143374	1.01883	0.0252209								23.1667	0.854667	0.00319026	0.945333	0.0103752								23.1667	0.895	0.0105641	1.21633	0.00967011
